# DeepSomatic: Accurate somatic small variant discovery for multiple sequencing technologies

**DOI:** 10.1101/2024.08.16.608331

**Authors:** Jimin Park, Daniel E. Cook, Pi-Chuan Chang, Alexey Kolesnikov, Lucas Brambrink, Juan Carlos Mier, Joshua Gardner, Brandy McNulty, Samuel Sacco, Ayse Keskus, Asher Bryant, Tanveer Ahmad, Jyoti Shetty, Yongmei Zhao, Bao Tran, Giuseppe Narzisi, Adrienne Helland, Byunggil Yoo, Irina Pushel, Lisa A. Lansdon, Chengpeng Bi, Adam Walter, Margaret Gibson, Tomi Pastinen, Midhat S. Farooqi, Nicolas Robine, Karen H. Miga, Andrew Carroll, Mikhail Kolmogorov, Benedict Paten, Kishwar Shafin

**Affiliations:** UC Santa Cruz Genomics Institute, University of California, Santa Cruz, CA, USA; Google Inc, Mountain View, CA, USA; Center for Cancer Research, National Cancer Institute, NIH, Bethesda, MD, USA; Sequencing Facility, Cancer Research Technology Program, Frederick National Laboratory for Cancer Research, Frederick, MD, USA; Sequencing Facility Bioinformatics Group, Biomedical Informatics and Data Science Directorate, Frederick National Laboratory for Cancer Research, Frederick, MD, USA; New York Genome Center, NY, USA; Children’s Mercy Hospital, University of Missouri-Kansas City School of Medicine, Kansas City, MO, USA

## Abstract

Somatic variant detection is an integral part of cancer genomics analysis. While most methods have focused on short-read sequencing, long-read technologies now offer potential advantages in terms of repeat mapping and variant phasing. We present DeepSomatic, a deep learning method for detecting somatic SNVs and insertions and deletions (indels) from both short-read and long-read data, with modes for whole-genome and exome sequencing, and able to run on tumor-normal, tumor-only, and with FFPE-prepared samples. To help address the dearth of publicly available training and benchmarking data for somatic variant detection, we generated and make openly available a dataset of five matched tumor-normal cell line pairs sequenced with Illumina, PacBio HiFi, and Oxford Nanopore Technologies, along with benchmark variant sets. Across samples and technologies (short-read and long-read), DeepSomatic consistently outperforms existing callers, particularly for indels.

## Supplementary Tables for "DeepSomatic: Accurate somatic small variant discovery for multiple sequencing technologies"

### Sheet: ST1. Sequencing data and access
Supplemetary Table 1. Sequencing data details and accessions
Platform	Sample	Reference	Aligner	Coverage	Sequencing Source	Chemistry/Instrument	Details	Accession
Illumina	HCC1395	GRCh38.d1.vd1.fa	BWA-MEM2	91x	SEQC2 (NS)	NovaSeq 6000	WGS_NS_T_1.bwa.dedup.bam, WGS_NS_T_2.bwa.dedup.bam	SRP162370
	HCC1395 BL	GRCh38.d1.vd1.fa	BWA-MEM2	46x	SEQC2 (NS)	NovaSeq 6000	WGS_NS_N_1.bwa.dedup.bam	SRP162370
	H1437	GRCh38_no_alt	BWA-MEM2	218x	NCI	NovaSeq 6000		SRR28305178
	BL1437	GRCh38_no_alt	BWA-MEM2	75x	NCI	NovaSeq 6000		SRR28305174
	HCC1937	GRCh38_no_alt	BWA-MEM2	269x	NCI	NovaSeq 6000		SRR28305184
	HCC1937 BL	GRCh38_no_alt	BWA-MEM2	78x	NCI	NovaSeq 6000		SRR28305181
	HCC1954	GRCh38_no_alt	BWA-MEM2	148x	NCI	NovaSeq 6000		SRR28305162
	HCC1954 BL	GRCh38_no_alt	BWA-MEM2	88x	NCI	NovaSeq 6000		SRR28305159
	H2009	GRCh38_no_alt	BWA-MEM2	240x	NCI	NovaSeq 6000		SRR28305171
	H2009 BL	GRCh38_no_alt	BWA-MEM2	62x	NCI	NovaSeq 6000		SRR28305168
PacBio HiFi	HCC1395	GRCh38_no_alt	pbmm2	62x	PacBio	Revio		https://www.pacb.com/connect/datasets/
	HCC1395 BL	GRCh38_no_alt	pbmm2	44x	PacBio	Revio		https://www.pacb.com/connect/datasets/
	H1437	GRCh38_no_alt	pbmm2	69x	Children's Mercy	Revio		SRR28305179
	BL1437	GRCh38_no_alt	pbmm2	76x	Children's Mercy	Revio		SRR28305175
	HCC1937	GRCh38_no_alt	pbmm2	64x	Children's Mercy	Revio		SRR28305185
	HCC1937 BL	GRCh38_no_alt	pbmm2	60x	Children's Mercy	Revio		SRR28305182
	HCC1954	GRCh38_no_alt	pbmm2	67x	Children's Mercy	Revio		SRR28305163
	HCC1954 BL	GRCh38_no_alt	pbmm2	67x	Children's Mercy	Revio		SRR28305160
	H2009	GRCh38_no_alt	pbmm2	70x	Children's Mercy	Revio		SRR28305172
	H2009 BL	GRCh38_no_alt	pbmm2	73x	Children's Mercy	Revio		SRR28305169
ONT	HCC1395	GRCh38_no_alt	Minimap2	84x	NYGC	R10.4.1		SRR28305167
	HCC1395 BL	GRCh38_no_alt	Minimap2	31x	NYGC	R10.4.1		SRR28305166
	H1437	GRCh38_no_alt	Minimap2	84x	UCSC	R10.4.1		SRR28305180
	BL1437	GRCh38_no_alt	Minimap2	52x	UCSC	R10.4.1		SRR28305177
	HCC1937	GRCh38_no_alt	Minimap2	122x	UCSC	R10.4.1		SRR28305186
	HCC1937 BL	GRCh38_no_alt	Minimap2	27x	UCSC	R10.4.1		SRR28305183
	HCC1954	GRCh38_no_alt	Minimap2	86x	UCSC	R10.4.1		SRR28305164
	HCC1954 BL	GRCh38_no_alt	Minimap2	36x	UCSC	R10.4.1		SRR28305161
	H2009	GRCh38_no_alt	Minimap2	113x	UCSC	R10.4.1		SRR28305173
	H2009 BL	GRCh38_no_alt	Minimap2	32x	UCSC	R10.4.1		SRR28305170
Illumina	HCC1395BL	GRCh38.d1.vd1.fa	BWA-MEM2	156x	SEQC2 (Genentech)	HiSeq	Purity titration, SPP_GT_0-1_1	SRR7890891
	HCC1395	GRCh38.d1.vd1.fa	BWA-MEM2	157x	SEQC2 (Genentech)	HiSeq	Purity titration, SPP_GT_1-0_1	SRR7890941, SRR7963242, SRR7963243, SRR7963244
	HCC1395-HCC1395BL	GRCh38.d1.vd1.fa	BWA-MEM2	155x	SEQC2 (Genentech)	HiSeq	Purity titration, SPP_GT_1-1_1	SRR7890936
	HCC1395-HCC1395BL	GRCh38.d1.vd1.fa	BWA-MEM2	158x	SEQC2 (Genentech)	HiSeq	Purity titration, SPP_GT_1-19_1	SRR7890955
	HCC1395-HCC1395BL	GRCh38.d1.vd1.fa	BWA-MEM2	154x	SEQC2 (Genentech)	HiSeq	Purity titration, SPP_GT_1-4_1	SRR7890903, SRR7947146, SRR7947147, SRR7947148
	HCC1395-HCC1395BL	GRCh38.d1.vd1.fa	BWA-MEM2	161x	SEQC2 (Genentech)	HiSeq	Purity titration, SPP_GT_1-9_1	SRR7890896, SRR7947152, SRR7947153, SRR7947154
	HCC1395-HCC1395BL	GRCh38.d1.vd1.fa	BWA-MEM2	155x	SEQC2 (Genentech)	HiSeq	Purity titration, SPP_GT_3-1_1	SRR7890895
Aigned reads are also available: gs://brain-genomics-public/publications/park2024_deepsomatic/bams

### Sheet: ST2. DeepSomatic HCC1395 model
Supplementary Table 2. DeepSomatic HCC1395 model evaluation statistics
Evaluation Region	Evaluation Method	Model	Sample	Coverage	type	total.truth	total.query	tp	fp	fn	fp + fn	recall	precision	f1
chr1	SEQC2	WGS HCC1395 model	HCC1395	91x T, 46x N	indels	133	151	127	24	6	30	0.954887	0.84106	0.894366
					SNVs	3440	3411	3367	44	73	117	0.978779	0.987101	0.982922
	Training Set		H1437	100x T, 50x N	indels	157	158	157	1	0	1	1	0.993671	0.996825
					SNVs	3937	3899	3895	4	42	46	0.989332	0.998974	0.99413
			HCC1937	100x T, 50x N	indels	68	69	68	1	0	1	1	0.985507	0.992701
					SNVs	1272	1242	1241	1	31	32	0.975629	0.999195	0.987271
			HCC1954	100x T, 50x N	indels	166	167	165	2	1	3	0.993976	0.988024	0.990991
					SNVs	1448	1442	1440	2	8	10	0.994475	0.998613	0.99654
			H2009	100x T, 50x N	indels	371	376	369	7	2	9	0.994609	0.981383	0.987952
					SNVs	11088	11066	11049	17	39	56	0.996483	0.998464	0.997473
	SEQC2	PacBio HCC1395 model	HCC1395	62x T, 44x N	indels	133	132	108	24	25	49	0.81203	0.818182	0.815094
					SNVs	3440	3452	3286	166	154	320	0.955233	0.951912	0.95357
	Training Set		H1437	69x T, 76x N	indels	157	133	129	4	28	32	0.821656	0.969925	0.889655
					SNVs	3937	3998	3888	110	49	159	0.987554	0.972486	0.979962
			HCC1937	64x T, 60x N	indels	68	67	65	2	3	5	0.955882	0.970149	0.962963
					SNVs	1272	1360	1224	136	48	184	0.962264	0.9	0.930091
			HCC1954	67x T, 67x N	indels	166	136	127	9	39	48	0.76506	0.933824	0.84106
					SNVs	1448	1490	1434	56	14	70	0.990331	0.962416	0.976174
			H2009	70x T, 73x N	indels	371	348	335	13	36	49	0.902965	0.962644	0.93185
					SNVs	11088	11331	11060	271	28	299	0.997475	0.976083	0.986663
	SEQC2	ONT HCC1395 model	HCC1395	84x T, 31x N	indels	133	112	87	25	46	71	0.654135	0.776786	0.710204
					SNVs	3440	2691	2660	31	780	811	0.773256	0.98848	0.867721
	Training Set		H1437	84x T, 52x N	indels	157	124	121	3	36	39	0.770701	0.975806	0.86121
					SNVs	3937	3749	3747	2	190	192	0.95174	0.999467	0.97502
			HCC1937	122x T, 27x N	indels	68	54	54	0	14	14	0.794118	1	0.885246
					SNVs	1272	1164	1163	1	109	110	0.914308	0.999141	0.954844
			HCC1954	86x T, 36x N	indels	166	96	95	1	71	72	0.572289	0.989583	0.725191
					SNVs	1448	1370	1369	1	79	80	0.945442	0.99927	0.971611
			H2009	113x T, 32x N	indels	371	297	293	4	78	82	0.789757	0.986532	0.877245
					SNVs	11088	10960	10951	9	137	146	0.987644	0.999179	0.993378
whole genome	Orthogonal tools benchmark	WGS HCC1395 model	HCC1395	91x T, 46x N	indels	6300	5565	5233	332	1067	1399	0.830635	0.940341	0.88209
					SNVs	81972	79795	78236	1559	3736	5295	0.954423	0.980462	0.967267
			H1437	100x T, 50x N	indels	4089	34701	3942	30759	147	30906	0.96405	0.113599	0.203248
					SNVs	76927	79626	75316	4310	1611	5921	0.979058	0.945872	0.962179
			HCC1937	100x T, 50x N	indels	1021	27996	937	27059	84	27143	0.917728	0.033469	0.0645827
					SNVs	15846	18814	15186	3628	660	4288	0.958349	0.807165	0.876284
			HCC1954	100x T, 50x N	indels	2365	34175	2229	31946	136	32082	0.942495	0.065223	0.122003
					SNVs	20665	25664	20331	5333	334	5667	0.983837	0.792199	0.877679
			H2009	100x T, 50x N	indels	4751	34687	4613	30074	138	30212	0.970953	0.132989	0.233936
					SNVs	137340	141015	136292	4723	1048	5771	0.992369	0.966507	0.979267
		PacBio HCC1395 model	HCC1395	62x T, 44x N	indels	6300	5621	5470	151	830	981	0.868254	0.973136	0.917708
					SNVs	81972	82301	80098	2203	1874	4077	0.977139	0.973232	0.975182
			H1437	69x T, 76x N	indels	4089	3085	2898	187	1191	1378	0.708731	0.939384	0.807918
					SNVs	76927	61811	59336	2475	17591	20066	0.771329	0.959959	0.855368
			HCC1937	64x T, 60x N	indels	1021	961	859	102	162	264	0.841332	0.893861	0.866801
					SNVs	15846	17617	15277	2340	569	2909	0.964092	0.867174	0.913068
			HCC1954	67x T, 67x N	indels	2365	1760	1467	293	898	1191	0.620296	0.833523	0.711273
					SNVs	20665	21225	20377	848	288	1136	0.986063	0.960047	0.972881
			H2009	70x T, 73x N	indels	4751	4612	4281	331	470	801	0.901073	0.928231	0.91445
					SNVs	137340	141506	136541	4965	799	5764	0.994182	0.964913	0.979329
		ONT HCC1395 model	HCC1395	84x T, 31x N	indels	6300	3603	3535	68	2765	2833	0.561111	0.981127	0.713925
					SNVs	81972	73259	73012	247	8960	9207	0.890694	0.996628	0.940688
			H1437	84x T, 52x N	indels	4089	2800	2697	103	1392	1495	0.659574	0.963214	0.782987
					SNVs	76927	58447	58059	388	18868	19256	0.754729	0.993362	0.857758
			HCC1937	122x T, 27x N	indels	1021	776	747	29	274	303	0.731636	0.962629	0.831386
					SNVs	15846	14724	14504	220	1342	1562	0.91531	0.985058	0.948904
			HCC1954	86x T, 36x N	indels	2365	1189	1151	38	1214	1252	0.486681	0.96804	0.647721
					SNVs	20665	19662	19528	134	1137	1271	0.944979	0.993185	0.968483
			H2009	113x T, 32x N	indels	4751	3928	3856	72	895	967	0.811619	0.98167	0.888582
					SNVs	137340	135784	135244	540	2096	2636	0.984739	0.996023	0.990349
chr1	Orthogonal technology benchmark (PacBio + ONT)	WGS HCC1395 model	HCC1395	91x T, 46x N	indels	106	140	99	41	7	48	0.933962	0.707143	0.804878
					SNVs	2781	2892	2619	273	162	435	0.941748	0.905602	0.923321
			H1437	100x T, 50x N	indels	108	3709	106	3603	2	3605	0.981481	0.028579	0.0555408
					SNVs	3723	4190	3681	509	42	551	0.988719	0.87852	0.930368
			HCC1937	100x T, 50x N	indels	57	3341	54	3287	3	3290	0.947368	0.016163	0.0317837
					SNVs	1135	1523	1092	431	43	474	0.962115	0.717006	0.821671
			HCC1954	100x T, 50x N	indels	75	4169	74	4095	1	4096	0.986667	0.01775	0.0348726
					SNVs	1361	1889	1355	534	6	540	0.995591	0.717311	0.833846
			H2009	100x T, 50x N	indels	282	4074	281	3793	1	3794	0.996454	0.068974	0.129017
					SNVs	10954	11369	10901	468	53	521	0.995162	0.958835	0.976661
	Orthogonal technology benchmark (Illumina + ONT)	PacBio HCC1395 model	HCC1395	62x T, 44x N	indels	104	116	99	17	5	22	0.951923	0.853448	0.9
					SNVs	2628	2855	2618	237	10	247	0.996195	0.916988	0.954952
			H1437	69x T, 76x N	indels	121	111	106	5	15	20	0.876033	0.954955	0.913793
					SNVs	3705	3946	3679	267	26	293	0.992982	0.932337	0.961704
			HCC1937	64x T, 60x N	indels	54	57	54	3	0	3	1	0.947368	0.972973
					SNVs	1134	1340	1092	248	42	290	0.962963	0.814925	0.882781
			HCC1954	67x T, 67x N	indels	96	89	74	15	22	37	0.770833	0.831461	0.8
					SNVs	1362	1434	1355	79	7	86	0.99486	0.944909	0.969241
			H2009	70x T, 73x N	indels	294	299	281	18	13	31	0.955782	0.939799	0.947723
					SNVs	10920	11347	10902	445	18	463	0.998352	0.960783	0.979207
	Orthogonal technology benchmark (Illumina + PacBio)	ONT HCC1395 model	HCC1395	84x T, 31x N	indels	132	113	99	14	33	47	0.75	0.876106	0.808163
					SNVs	3266	2660	2619	41	647	688	0.801898	0.984586	0.883901
			H1437	84x T, 52x N	indels	147	111	106	5	41	46	0.721088	0.954955	0.821705
					SNVs	3904	3727	3681	46	223	269	0.942879	0.987658	0.964749
			HCC1937	122x T, 27x N	indels	71	58	54	4	17	21	0.760563	0.931034	0.837209
					SNVs	1239	1130	1092	38	147	185	0.881356	0.966372	0.921908
			HCC1954	86x T, 36x N	indels	169	77	74	3	95	98	0.43787	0.961039	0.601626
					SNVs	1444	1365	1355	10	89	99	0.938366	0.992674	0.964756
			H2009	113x T, 32x N	indels	363	289	281	8	82	90	0.774105	0.972318	0.861963
					SNVs	11082	10942	10902	40	180	220	0.983757	0.996344	0.99001

### Sheet: ST3. Other variant callers
Supplementary Table 3. Other somatic variant callers evaluation statistics
Evaluation Region = chr1
Variant caller	Evaluation Method	Sample	Coverage	type	total.truth	total.query	tp	fp	fn	fp + fn	recall	precision	f1
Strelka2 (Illumina)	SEQC2	HCC1395	91x T, 46x N	indels	133	177	123	54	10	64	0.924812	0.694915	0.793548
				SNVs	3440	3490	3299	191	141	332	0.959012	0.945272	0.952092
	Training Set	H1437	100x T, 50x N	indels	157	222	153	69	4	73	0.974522	0.689189	0.807388
				SNVs	3937	4375	3842	533	95	628	0.97587	0.878171	0.924446
		HCC1937	100x T, 50x N	indels	68	150	64	86	4	90	0.941176	0.426667	0.587156
				SNVs	1272	1734	1218	516	54	570	0.957547	0.702422	0.810379
		HCC1954	100x T, 50x N	indels	166	200	142	58	24	82	0.855422	0.71	0.775956
				SNVs	1448	1935	1418	517	30	547	0.979282	0.732817	0.83831
		H2009	100x T, 50x N	indels	371	418	340	78	31	109	0.916442	0.813397	0.86185
				SNVs	11088	11420	10992	428	96	524	0.991342	0.962522	0.976719
Strelka2 (Illumina)	Orthogonal technology benchmark (PacBio + ONT)	HCC1395	91x T, 46x N	indels	117	183	112	71	5	76	0.957265	0.612022	0.746667
				SNVs	2801	2935	2600	335	201	536	0.92824	0.88586	0.906555
		H1437	100x T, 50x N	indels	144	281	143	138	1	139	0.993056	0.508897	0.672941
				SNVs	3776	4410	3701	709	75	784	0.980138	0.839229	0.904227
		HCC1937	100x T, 50x N	indels	59	189	58	131	1	132	0.983051	0.306878	0.467742
				SNVs	1136	1781	1098	683	38	721	0.966549	0.616508	0.752828
		HCC1954	100x T, 50x N	indels	140	308	132	176	8	184	0.942857	0.428571	0.589285
				SNVs	1409	2000	1386	614	23	637	0.983676	0.693	0.813142
		H2009	100x T, 50x N	indels	325	438	319	119	6	125	0.981538	0.728311	0.836173
				SNVs	10986	11497	10905	592	81	673	0.992627	0.948508	0.970066
ClairS (Illumina)	SEQC2	HCC1395	91x T, 46x N	indels	-	-	-	-	-	-	-	-	-
				SNVs	3440	3351	3291	60	149	209	0.956686	0.982095	0.969224
	Training Set	H1437	100x T, 50x N	indels	-	-	-	-	-	-	-	-	-
				SNVs	3937	3885	3801	84	136	220	0.965456	0.978378	0.971874
		HCC1937	100x T, 50x N	indels	-	-	-	-	-	-	-	-	-
				SNVs	1272	1259	1184	75	88	163	0.930818	0.940429	0.935599
		HCC1954	100x T, 50x N	indels	-	-	-	-	-	-	-	-	-
				SNVs	1448	1433	1395	38	53	91	0.963398	0.973482	0.968414
		H2009	100x T, 50x N	indels	-	-	-	-	-	-	-	-	-
				SNVs	11088	11007	10946	61	142	203	0.987193	0.994458	0.990812
ClairS (PacBio)	SEQC2	HCC1395	91x T, 46x N	indels	133	311	101	210	32	242	0.759398	0.324759	0.454955
				SNVs	3440	3267	3122	145	318	463	0.907558	0.955617	0.930968
	Training Set	H1437	100x T, 50x N	indels	157	225	135	90	22	112	0.859873	0.6	0.706806
				SNVs	3937	3753	3708	45	229	274	0.941834	0.98801	0.96437
		HCC1937	100x T, 50x N	indels	68	181	55	126	13	139	0.808824	0.303867	0.441767
				SNVs	1272	1125	1077	48	195	243	0.846698	0.957333	0.898623
		HCC1954	100x T, 50x N	indels	166	191	113	78	53	131	0.680723	0.591623	0.633053
				SNVs	1448	1380	1341	39	107	146	0.926105	0.971739	0.948373
		H2009	100x T, 50x N	indels	371	404	321	83	50	133	0.865229	0.794554	0.828387
				SNVs	11088	10971	10902	69	186	255	0.983225	0.993711	0.98844
ClairS (ONT)	SEQC2	HCC1395	91x T, 46x N	indels	133	161	90	71	43	114	0.676692	0.559006	0.612245
				SNVs	3440	2815	2700	115	740	855	0.784884	0.959147	0.863309
	Training Set	H1437	100x T, 50x N	indels	157	146	126	20	31	51	0.802548	0.863014	0.831683
				SNVs	3937	3725	3687	38	250	288	0.9365	0.989799	0.962412
		HCC1937	100x T, 50x N	indels	68	104	52	52	16	68	0.764706	0.5	0.604651
				SNVs	1272	1263	1130	133	142	275	0.888365	0.894695	0.891519
		HCC1954	100x T, 50x N	indels	166	129	102	27	64	91	0.614458	0.790698	0.691526
				SNVs	1448	1396	1373	23	75	98	0.948204	0.983524	0.965541
		H2009	100x T, 50x N	indels	371	333	293	40	78	118	0.789757	0.87988	0.832386
				SNVs	11088	10931	10850	81	238	319	0.978535	0.99259	0.985512
ClairS (Illumina)	Orthogonal technology benchmark (PacBio + ONT)	HCC1395	91x T, 46x N	indels	-	-	-	-	-	-	-	-	-
				SNVs	2801	2839	2593	246	208	454	0.925741	0.91335	0.919504
		H1437	100x T, 50x N	indels	-	-	-	-	-	-	-	-	-
				SNVs	3776	3863	3681	182	95	277	0.974841	0.952886	0.963738
		HCC1937	100x T, 50x N	indels	-	-	-	-	-	-	-	-	-
				SNVs	1136	1254	1080	174	56	230	0.950704	0.861244	0.903766
		HCC1954	100x T, 50x N	indels	-	-	-	-	-	-	-	-	-
				SNVs	1409	1424	1365	59	44	103	0.968772	0.958567	0.963642
		H2009	100x T, 50x N	indels	-	-	-	-	-	-	-	-	-
				SNVs	10986	11016	10876	140	110	250	0.989987	0.987291	0.988637
ClairS (PacBio)	Orthogonal technology benchmark (PacBio + ONT)	HCC1395	62x T, 44x N	indels	111	307	108	199	3	202	0.972973	0.351792	0.516747
				SNVs	2688	2793	2621	172	67	239	0.975074	0.938417	0.956394
		H1437	69x T, 76x N	indels	149	229	130	99	19	118	0.872483	0.567686	0.687831
				SNVs	3785	3699	3628	71	157	228	0.95852	0.980806	0.969535
		HCC1937	64x T, 60x N	indels	53	177	50	127	3	130	0.943396	0.282486	0.434783
				SNVs	1168	1117	1024	93	144	237	0.876712	0.916741	0.89628
		HCC1954	67x T, 67x N	indels	146	206	106	100	40	140	0.726027	0.514563	0.602273
				SNVs	1402	1347	1302	45	100	145	0.928673	0.966592	0.947253
		H2009	70x T, 73x N	indels	318	402	303	99	15	114	0.95283	0.753731	0.841666
				SNVs	10989	10937	10854	83	135	218	0.987715	0.992411	0.990057
ClairS (ONT)	Orthogonal technology benchmark (PacBio + ONT)	HCC1395	84x T, 31x N	indels	136	163	106	57	30	87	0.779412	0.650307	0.70903
				SNVs	3208	2779	2647	132	561	693	0.825125	0.952501	0.884249
		H1437	84x T, 52x N	indels	169	148	124	24	45	69	0.733728	0.837838	0.782335
				SNVs	3821	3689	3618	71	203	274	0.946873	0.980754	0.963516
		HCC1937	122x T, 27x N	indels	60	100	47	53	13	66	0.783333	0.47	0.5875
				SNVs	1152	1216	1046	170	106	276	0.907986	0.860197	0.883446
		HCC1954	86x T, 36x N	indels	211	140	105	35	106	141	0.49763	0.75	0.59829
				SNVs	1434	1389	1360	29	74	103	0.948396	0.979122	0.963514
		H2009	113x T, 32x N	indels	363	334	288	46	75	121	0.793388	0.862275	0.826398
				SNVs	11020	10908	10805	103	215	318	0.98049	0.990557	0.985498
MuTect2	SEQC2	HCC1395	91x T, 46x N	indels	133	173	107	66	26	92	0.804511	0.618497	0.699346
				SNVs	3440	3910	3220	690	220	910	0.936047	0.823529	0.87619
SomaticSniper	SEQC2	HCC1395	91x T, 46x N	indels	-	-	-	-	-	-	-	-	-
				SNVs	3440	4607	2806	1801	634	2435	0.815698	0.609073	0.697403
MuTect2 and SomaticSniper VCFs from: https://ftp-trace.ncbi.nlm.nih.gov/ReferenceSamples/seqc/Somatic_Mutation_WG/analysis/SNVs/vcfs/WGS/

### Sheet: ST4. Comparing variant counts
Supplementary Table 4. Comparing variant counts in DeepSomatic derived benchmarks and SEQC2 benchmark in high confidence regions
	DeepSomatic Models
	HCC1395 model	multi-cancer model
SEQC2 total	41072	41072
DeepSomatic model total	38231	38021
SEQC2 only	3072	3293
DeepSomatic model only	231	242
overlap	38000	37779

### Sheet: ST5. DeepSomatic multicancer mo
Supplementary Table 5. DeepSomatic mulitcancer model evaluation statistics
Evaluation Region	Evaluation Method	Model	Sample	Coverage	type	total.truth	total.query	tp	fp	fn	fp + fn	recall	precision	f1
chr1	SEQC2	WGS multicancer model	HCC1395	91x T, 46x N	indels	133	150	128	22	5	27	0.962406	0.853333	0.904593
					SNVs	3440	3416	3376	40	64	104	0.981395	0.98829	0.98483
	Training Set		H1437	100x T, 50x N	indels	157	151	146	5	11	16	0.929936	0.966887	0.948052
					SNVs	3937	3901	3847	54	90	144	0.97714	0.986157	0.981628
			HCC1937	100x T, 50x N	indels	68	58	58	0	10	10	0.852941	1	0.920635
					SNVs	1272	1242	1205	37	67	104	0.947327	0.970209	0.958631
			HCC1954	100x T, 50x N	indels	166	145	142	3	24	27	0.855422	0.97931	0.913183
					SNVs	1448	1443	1424	19	24	43	0.983425	0.986833	0.985126
			H2009	100x T, 50x N	indels	371	346	343	3	28	31	0.924528	0.991329	0.956764
					SNVs	11088	11084	11017	67	71	138	0.993597	0.993955	0.993776
	SEQC2	PacBio multicancer model	HCC1395	62x T, 44x N	indels	133	132	110	22	23	45	0.827068	0.833333	0.830189
					SNVs	3440	3369	3239	130	201	331	0.94157	0.961413	0.951388
	Training Set		H1437	69x T, 76x N	indels	157	152	148	4	9	13	0.942675	0.973684	0.957929
					SNVs	3937	3896	3864	32	73	105	0.981458	0.991786	0.986595
			HCC1937	64x T, 60x N	indels	68	64	64	0	4	4	0.941176	1	0.969697
					SNVs	1272	1209	1185	24	87	111	0.931604	0.980149	0.95526
			HCC1954	67x T, 67x N	indels	166	165	156	9	10	19	0.939759	0.945455	0.942598
					SNVs	1448	1444	1435	9	13	22	0.991022	0.993767	0.992393
			H2009	70x T, 73x N	indels	371	371	362	9	9	18	0.975741	0.975741	0.975741
					SNVs	11088	11060	11032	28	56	84	0.994949	0.997468	0.996207
	SEQC2	ONT multicancer model	HCC1395	84x T, 31x N	indels	133	119	92	27	41	68	0.691729	0.773109	0.730158
					SNVs	3440	2771	2707	64	733	797	0.786919	0.976904	0.87168
	Training Set		H1437	84x T, 52x N	indels	157	147	140	7	17	24	0.89172	0.952381	0.921053
					SNVs	3937	3857	3808	49	129	178	0.967234	0.987296	0.977162
			HCC1937	122x T, 27x N	indels	68	59	56	3	12	15	0.823529	0.949153	0.88189
					SNVs	1272	1243	1190	53	82	135	0.935535	0.957361	0.946322
			HCC1954	86x T, 36x N	indels	166	132	114	18	52	70	0.686747	0.863636	0.765101
					SNVs	1448	1456	1406	50	42	92	0.970994	0.965659	0.968319
			H2009	113x T, 32x N	indels	371	332	314	18	57	75	0.846361	0.945783	0.893314
					SNVs	11088	11097	11004	93	84	177	0.992424	0.991619	0.992021
whole genome	Orthogonal tools benchmark	WGS multicancer model	HCC1395	91x T, 46x N	indels	6300	5693	5338	355	962	1317	0.847302	0.937643	0.890186
					SNVs	81972	79720	78097	1623	3875	5498	0.952728	0.979641	0.965997
			H1437	100x T, 50x N	indels	4089	3519	3209	310	880	1190	0.784788	0.911907	0.843586
					SNVs	76927	67699	66866	833	10061	10894	0.869214	0.987696	0.924675
			HCC1937	100x T, 50x N	indels	1021	931	858	73	163	236	0.840353	0.92159	0.879099
					SNVs	15846	15800	15215	585	631	1216	0.960179	0.962975	0.961575
			HCC1954	100x T, 50x N	indels	2365	2517	2023	494	342	836	0.855391	0.803735	0.828759
					SNVs	20665	20707	20303	404	362	766	0.982482	0.98049	0.981485
			H2009	100x T, 50x N	indels	5556	5432	5194	238	362	600	0.934845	0.956186	0.945395
					SNVs	145010	145156	143730	1426	1280	2706	0.991173	0.990176	0.990674
		PacBio multicancer model	HCC1395	62x T, 44x N	indels	6300	5705	5567	138	733	871	0.883651	0.975811	0.927447
					SNVs	81972	81806	80528	1278	1444	2722	0.982384	0.984378	0.98338
			H1437	69x T, 76x N	indels	4089	4388	3850	538	239	777	0.941551	0.877393	0.908341
					SNVs	76927	76932	75797	1135	1130	2265	0.985311	0.985247	0.985279
			HCC1937	64x T, 60x N	indels	1021	1016	893	123	128	251	0.874633	0.878937	0.87678
					SNVs	15846	15643	14987	656	859	1515	0.945791	0.958064	0.951888
			HCC1954	67x T, 67x N	indels	2365	2668	1937	731	428	1159	0.819027	0.726012	0.76972
					SNVs	20665	20602	20335	267	330	597	0.984031	0.98704	0.985533
			H2009	70x T, 73x N	indels	5556	5901	5319	582	237	819	0.957343	0.901373	0.928515
					SNVs	145010	145103	143950	1153	1060	2213	0.99269	0.992054	0.992372
		ONT multicancer model	HCC1395	84x T, 31x N	indels	6300	4868	4745	123	1555	1678	0.753175	0.974733	0.84975
					SNVs	81972	76745	76106	639	5866	6505	0.928439	0.991674	0.959015
			H1437	84x T, 52x N	indels	4089	3888	3651	237	438	675	0.892883	0.939043	0.915381
					SNVs	76927	76343	75373	970	1554	2524	0.979799	0.987294	0.983532
			HCC1937	122x T, 27x N	indels	1021	909	824	85	197	282	0.807052	0.906491	0.853886
					SNVs	15846	15875	15040	835	806	1641	0.949135	0.947402	0.948268
			HCC1954	86x T, 36x N	indels	2365	1799	1640	159	725	884	0.693446	0.911618	0.787704
					SNVs	20665	20952	20152	800	513	1313	0.975175	0.961817	0.96845
			H2009	113x T, 32x N	indels	5556	4985	4849	136	707	843	0.87275	0.972718	0.920026
					SNVs	145010	144586	143289	1297	1721	3018	0.988132	0.99103	0.989579
chr1	Orthogonal technology benchmark (PacBio + ONT)	WGS multicancer model	HCC1395	91x T, 46x N	indels	117	152	108	44	9	53	0.923077	0.710526	0.802974
					SNVs	2801	2961	2656	305	145	450	0.948233	0.896994	0.921902
			H1437	100x T, 50x N	indels	144	175	139	36	5	41	0.965278	0.794286	0.871474
					SNVs	3776	3899	3718	181	58	239	0.98464	0.953578	0.96886
			HCC1937	100x T, 50x N	indels	59	63	52	11	7	18	0.881356	0.825397	0.852459
					SNVs	1136	1240	1092	148	44	192	0.961268	0.880645	0.919192
			HCC1954	100x T, 50x N	indels	140	205	125	80	15	95	0.892857	0.609756	0.724638
					SNVs	1409	1436	1391	45	18	63	0.987225	0.968663	0.977856
			H2009	100x T, 50x N	indels	325	327	313	14	12	26	0.963077	0.957187	0.960123
					SNVs	10986	11125	10944	181	42	223	0.996177	0.98373	0.989914
	Orthogonal technology benchmark (Illumina + ONT)	PacBio multicancer model	HCC1395	62x T, 44x N	indels	111	119	109	10	2	12	0.981982	0.915966	0.947826
					SNVs	2688	2837	2659	178	29	207	0.989211	0.937258	0.962534
			H1437	69x T, 76x N	indels	149	158	138	20	11	31	0.926174	0.873418	0.899023
					SNVs	3785	3858	3721	137	64	201	0.983091	0.964489	0.973701
			HCC1937	64x T, 60x N	indels	53	63	52	11	1	12	0.981132	0.825397	0.896552
					SNVs	1168	1201	1092	109	76	185	0.934932	0.909242	0.921908
			HCC1954	67x T, 67x N	indels	146	204	130	74	16	90	0.890411	0.637255	0.742857
					SNVs	1402	1417	1391	26	11	37	0.992154	0.981651	0.986875
			H2009	70x T, 73x N	indels	318	369	310	59	8	67	0.974843	0.840108	0.902474
					SNVs	10989	11075	10945	130	44	174	0.995996	0.988262	0.992114
	Orthogonal technology benchmark (Illumina + PacBio)	ONT multicancer model	HCC1395	84x T, 31x N	indels	136	125	108	17	28	45	0.794118	0.864	0.827586
					SNVs	3208	2745	2660	85	548	633	0.829177	0.969035	0.893667
			H1437	84x T, 52x N	indels	169	152	140	12	29	41	0.828402	0.921053	0.872274
					SNVs	3821	3816	3717	99	104	203	0.972782	0.974057	0.973419
			HCC1937	122x T, 27x N	indels	60	59	51	8	9	17	0.85	0.864407	0.857143
					SNVs	1152	1199	1091	108	61	169	0.947049	0.909925	0.928116
			HCC1954	86x T, 36x N	indels	211	154	129	25	82	107	0.611374	0.837662	0.706849
					SNVs	1434	1449	1391	58	43	101	0.970014	0.959972	0.964967
			H2009	113x T, 32x N	indels	363	332	311	21	52	73	0.856749	0.936747	0.894964
					SNVs	11020	11087	10948	139	72	211	0.993466	0.987463	0.990455

### Sheet: ST6. Illumina purity evaluation
Supplentary Table 6. Illumina purity evaluation of DeepSomatic, ClairS and Strelka2
Evaluation Region = chr1
Coverage = 60x Tumor, 35x Normal
Variant Caller	Evaluation Method	Sample	Tumor Purity	TIN Contamination	type	total.truth	total.query	tp	fp	fn	fp + fn	recall	precision	f1
DeepSomatic WGS multicancer model	SEQC2	HCC1395	1	0	indels	133	150	126	24	7	31	0.947368	0.84	0.890459
					SNVs	3440	3360	3318	42	122	164	0.964535	0.9875	0.975882
			1	0.03	indels	133	145	123	22	10	32	0.924812	0.848276	0.884892
					SNVs	3440	3336	3295	41	145	186	0.957849	0.98771	0.97255
			1	0.09	indels	133	125	103	22	30	52	0.774436	0.824	0.79845
					SNVs	3440	3093	3048	45	392	437	0.886047	0.985451	0.933109
			0.9	0	indels	133	146	124	22	9	31	0.932331	0.849315	0.888889
					SNVs	3440	3326	3287	39	153	192	0.955523	0.988274	0.971623
			0.8	0	indels	133	144	124	20	9	29	0.932331	0.861111	0.895307
					SNVs	3440	3289	3252	37	188	225	0.945349	0.98875	0.966563
			0.7	0	indels	133	138	122	16	11	27	0.917293	0.884058	0.900369
					SNVs	3440	3218	3190	28	250	278	0.927326	0.991299	0.958246
			0.6	0	indels	133	131	116	15	17	32	0.87218	0.885496	0.878788
					SNVs	3440	3154	3122	32	318	350	0.907558	0.989854	0.946921
	Training set	H1437	1	0	indels	157	155	144	11	13	24	0.917197	0.929032	0.923077
					SNVs	3937	3856	3808	48	129	177	0.967234	0.987552	0.977287
			1	0.03	indels	157	141	134	7	23	30	0.853503	0.950355	0.899329
					SNVs	3937	3587	3534	53	403	456	0.897638	0.985224	0.939394
			1	0.09	indels	157	114	107	7	50	57	0.681529	0.938596	0.789668
					SNVs	3937	2695	2644	51	1293	1344	0.671577	0.981076	0.797346
			0.9	0	indels	157	155	144	11	13	24	0.917197	0.929032	0.923077
					SNVs	3937	3830	3793	37	144	181	0.963424	0.990339	0.976696
			0.8	0	indels	157	156	147	9	10	19	0.936306	0.942308	0.939297
					SNVs	3937	3793	3764	29	173	202	0.956058	0.992354	0.973868
			0.7	0	indels	157	155	147	8	10	18	0.936306	0.948387	0.942308
					SNVs	3937	3760	3730	30	207	237	0.947422	0.992021	0.969209
			0.6	0	indels	157	151	141	10	16	26	0.898089	0.933775	0.915584
					SNVs	3937	3726	3695	31	242	273	0.938532	0.99168	0.964374
	Training set	HCC1937	1	0	indels	68	59	59	0	9	9	0.867647	1	0.929134
					SNVs	1272	1211	1172	39	100	139	0.921384	0.967795	0.944019
			1	0.03	indels	68	51	50	1	18	19	0.735294	0.980392	0.840336
					SNVs	1272	1168	1133	35	139	174	0.890723	0.970034	0.928688
			1	0.09	indels	68	42	42	0	26	26	0.617647	1	0.763636
					SNVs	1272	1006	975	31	297	328	0.766509	0.969185	0.856014
			0.9	0	indels	68	60	59	1	9	10	0.867647	0.983333	0.921875
					SNVs	1272	1170	1143	27	129	156	0.898585	0.976923	0.936118
			0.8	0	indels	68	60	59	1	9	10	0.867647	0.983333	0.921875
					SNVs	1272	1140	1117	23	155	178	0.878145	0.979825	0.926203
			0.7	0	indels	68	58	57	1	11	12	0.838235	0.982759	0.904762
					SNVs	1272	1105	1083	22	189	211	0.851415	0.98009	0.911232
			0.6	0	indels	68	57	57	0	11	11	0.838235	1	0.912
					SNVs	1272	1056	1039	17	233	250	0.816824	0.983902	0.892612
	Training set	HCC1954	1	0	indels	166	145	141	4	25	29	0.849398	0.972414	0.906753
					SNVs	1448	1440	1420	20	28	48	0.980663	0.986111	0.983379
			1	0.03	indels	166	145	138	7	28	35	0.831325	0.951724	0.88746
					SNVs	1448	1414	1394	20	54	74	0.962707	0.985856	0.974144
			1	0.09	indels	166	118	115	3	51	54	0.692771	0.974576	0.809859
					SNVs	1448	1298	1278	20	170	190	0.882597	0.984592	0.930809
			0.9	0	indels	166	143	140	3	26	29	0.843373	0.979021	0.906149
					SNVs	1448	1426	1408	18	40	58	0.972376	0.987377	0.979819
			0.8	0	indels	166	141	137	4	29	33	0.825301	0.971631	0.892508
					SNVs	1448	1415	1392	23	56	79	0.961326	0.983746	0.972407
			0.7	0	indels	166	134	128	6	38	44	0.771084	0.955224	0.853333
					SNVs	1448	1377	1355	22	93	115	0.935773	0.984023	0.959292
			0.6	0	indels	166	127	123	4	43	47	0.740964	0.968504	0.839591
					SNVs	1448	1329	1312	17	136	153	0.906077	0.987208	0.944904
	Training set	H2009	1	0	indels	371	355	348	7	23	30	0.938005	0.980282	0.958678
					SNVs	11088	11055	10992	63	96	159	0.991342	0.994301	0.992819
			1	0.03	indels	371	334	325	9	46	55	0.876011	0.973054	0.921986
					SNVs	11088	10396	10335	61	753	814	0.932089	0.994132	0.962111
			1	0.09	indels	371	247	237	10	134	144	0.638814	0.959514	0.76699
					SNVs	11088	7496	7437	59	3651	3710	0.670725	0.992129	0.800366
			0.9	0	indels	371	353	347	6	24	30	0.93531	0.983003	0.958564
					SNVs	11088	11028	10972	56	116	172	0.989538	0.994922	0.992223
			0.8	0	indels	371	354	347	7	24	31	0.93531	0.980226	0.957241
					SNVs	11088	11014	10971	43	117	160	0.989448	0.996096	0.992761
			0.7	0	indels	371	344	340	4	31	35	0.916442	0.988372	0.951049
					SNVs	11088	10985	10948	37	140	177	0.987374	0.996632	0.991981
			0.6	0	indels	371	343	338	5	33	38	0.911051	0.985423	0.946779
					SNVs	11088	10963	10925	38	163	201	0.985299	0.996534	0.990885
DeepSomatic WGS multicancer model	Orthogonal tools benchmark	HCC1395	1	0	indels	141	141	122	19	19	38	0.865248	0.865248	0.865248
					SNVs	3330	3251	3145	106	185	291	0.944444	0.967395	0.955782
			1	0.03	indels	141	133	119	14	22	36	0.843972	0.894737	0.868613
					SNVs	3330	3223	3116	107	214	321	0.935736	0.966801	0.951015
			1	0.09	indels	141	111	97	14	44	58	0.687943	0.873874	0.769841
					SNVs	3330	2984	2869	115	461	576	0.861562	0.961461	0.908774
			0.9	0	indels	141	139	123	16	18	34	0.87234	0.884892	0.878571
					SNVs	3330	3214	3115	99	215	314	0.935435	0.969197	0.952017
			0.8	0	indels	141	136	122	14	19	33	0.865248	0.897059	0.880866
					SNVs	3330	3148	3069	79	261	340	0.921622	0.974905	0.947515
			0.7	0	indels	141	130	120	10	21	31	0.851064	0.923077	0.885609
					SNVs	3330	3088	3023	65	307	372	0.907808	0.978951	0.942038
			0.6	0	indels	141	127	117	10	24	34	0.829787	0.92126	0.873134
					SNVs	3330	3017	2960	57	370	427	0.888889	0.981107	0.932724
	Orthogonal tools benchmark	H1437	1	0	indels	165	177	156	21	9	30	0.945455	0.881356	0.912281
					SNVs	3992	3915	3859	56	133	189	0.966683	0.985696	0.976097
			1	0.03	indels	165	164	145	19	20	39	0.878788	0.884146	0.881459
					SNVs	3992	3614	3556	58	436	494	0.890782	0.983951	0.935051
			1	0.09	indels	165	132	118	14	47	61	0.715152	0.893939	0.794613
					SNVs	3992	2705	2648	57	1344	1401	0.663327	0.978928	0.790802
			0.9	0	indels	165	174	157	17	8	25	0.951515	0.902299	0.926254
					SNVs	3992	3903	3857	46	135	181	0.966182	0.988214	0.977074
			0.8	0	indels	165	174	157	17	8	25	0.951515	0.902299	0.926254
					SNVs	3992	3871	3828	43	164	207	0.958918	0.988892	0.973674
			0.7	0	indels	165	169	155	14	10	24	0.939394	0.91716	0.928144
					SNVs	3992	3832	3797	35	195	230	0.951152	0.990866	0.970603
			0.6	0	indels	165	162	150	12	15	27	0.909091	0.925926	0.917431
					SNVs	3992	3806	3763	43	229	272	0.942635	0.988702	0.965119
	Orthogonal tools benchmark	HCC1937	1	0	indels	74	66	60	6	14	20	0.810811	0.909091	0.857143
					SNVs	1257	1218	1163	55	94	149	0.925219	0.954844	0.939798
			1	0.03	indels	74	60	53	7	21	28	0.716216	0.883333	0.791045
					SNVs	1257	1176	1122	54	135	189	0.892601	0.954082	0.922318
			1	0.09	indels	74	49	43	6	31	37	0.581081	0.877551	0.699187
					SNVs	1257	1018	964	54	293	347	0.766905	0.946955	0.847472
			0.9	0	indels	74	65	61	4	13	17	0.824324	0.938462	0.877698
					SNVs	1257	1173	1134	39	123	162	0.902148	0.966752	0.933333
			0.8	0	indels	74	66	60	6	14	20	0.810811	0.909091	0.857143
					SNVs	1257	1149	1113	36	144	180	0.885442	0.968668	0.925187
			0.7	0	indels	74	61	58	3	16	19	0.783784	0.95082	0.85926
					SNVs	1257	1103	1074	29	183	212	0.854415	0.973708	0.910169
			0.6	0	indels	74	62	59	3	15	18	0.797297	0.951613	0.867647
					SNVs	1257	1053	1030	23	227	250	0.819411	0.978158	0.891775
	Orthogonal tools benchmark	HCC1954	1	0	indels	188	204	158	46	30	76	0.840426	0.77451	0.806123
					SNVs	1473	1465	1432	33	41	74	0.972166	0.977474	0.974813
			1	0.03	indels	188	194	156	38	32	70	0.829787	0.804124	0.816754
					SNVs	1473	1434	1403	31	70	101	0.952478	0.978382	0.965256
			1	0.09	indels	188	163	131	32	57	89	0.696809	0.803681	0.746439
					SNVs	1473	1311	1281	30	192	222	0.869654	0.977117	0.920259
			0.9	0	indels	188	190	155	35	33	68	0.824468	0.815789	0.820106
					SNVs	1473	1448	1423	25	50	75	0.966056	0.982735	0.974324
			0.8	0	indels	188	178	149	29	39	68	0.792553	0.837079	0.814208
					SNVs	1473	1434	1407	27	66	93	0.955193	0.981172	0.968008
			0.7	0	indels	188	167	143	24	45	69	0.760638	0.856287	0.805633
					SNVs	1473	1395	1371	24	102	126	0.930754	0.982796	0.956067
			0.6	0	indels	188	154	135	19	53	72	0.718085	0.876623	0.789473
					SNVs	1473	1352	1330	22	143	165	0.902919	0.983728	0.941593
	Orthogonal tools benchmark	H2009	1	0	indels	364	372	345	27	19	46	0.947802	0.927419	0.9375
					SNVs	11209	11158	11099	59	110	169	0.990186	0.994712	0.992444
			1	0.03	indels	364	352	325	27	39	66	0.892857	0.923295	0.907821
					SNVs	11209	10475	10419	56	790	846	0.929521	0.994654	0.960985
			1	0.09	indels	364	262	236	26	128	154	0.648352	0.900763	0.753994
					SNVs	11209	7549	7495	54	3714	3768	0.668659	0.992847	0.799126
			0.9	0	indels	364	369	347	22	17	39	0.953297	0.940379	0.946794
					SNVs	11209	11141	11092	49	117	166	0.989562	0.995602	0.992573
			0.8	0	indels	364	367	348	19	16	35	0.956044	0.948229	0.95212
					SNVs	11209	11124	11085	39	124	163	0.988937	0.996494	0.992701
			0.7	0	indels	364	356	342	14	22	36	0.93956	0.960674	0.95
					SNVs	11209	11106	11071	35	138	173	0.987688	0.996849	0.992247
			0.6	0	indels	364	353	338	15	26	41	0.928571	0.957507	0.942817
					SNVs	11209	11087	11050	37	159	196	0.985815	0.996663	0.991209
DeepSomatic WGS multicancer model	Orthogonal technolgy benchmark (PacBio + ONT)	HCC1395	1	0	indels	117	152	108	44	9	53	0.923077	0.710526	0.802974
					SNVs	2801	2893	2638	255	163	418	0.941806	0.911856	0.926589
			1	0.03	indels	117	141	103	38	14	52	0.880342	0.730496	0.798449
					SNVs	2801	2870	2612	258	189	447	0.932524	0.910105	0.921178
			1	0.09	indels	117	115	82	33	35	68	0.700855	0.713043	0.706896
					SNVs	2801	2639	2377	262	424	686	0.848625	0.90072	0.873897
			0.9	0	indels	117	146	108	38	9	47	0.923077	0.739726	0.821293
					SNVs	2801	2862	2622	240	179	419	0.936094	0.916143	0.926011
			0.8	0	indels	117	142	108	34	9	43	0.923077	0.760563	0.833977
					SNVs	2801	2811	2602	209	199	408	0.928954	0.925649	0.927299
			0.7	0	indels	117	136	107	29	10	39	0.91453	0.786765	0.84585
					SNVs	2801	2758	2589	169	212	381	0.924313	0.938724	0.931463
			0.6	0	indels	117	128	106	22	11	33	0.905983	0.828125	0.865306
					SNVs	2801	2723	2571	152	230	382	0.917886	0.944179	0.930847
	Orthogonal technolgy benchmark (PacBio + ONT)	H1437	1	0	indels	144	180	140	40	4	44	0.972222	0.777778	0.864198
					SNVs	3776	3846	3701	145	75	220	0.980138	0.962298	0.971136
			1	0.03	indels	144	170	129	41	15	56	0.895833	0.758824	0.821656
					SNVs	3776	3571	3426	145	350	495	0.907309	0.959395	0.932625
			1	0.09	indels	144	133	102	31	42	73	0.708333	0.766917	0.736462
					SNVs	3776	2688	2543	145	1233	1378	0.673464	0.946057	0.786819
			0.9	0	indels	144	172	141	31	3	34	0.979167	0.819767	0.892405
					SNVs	3776	3810	3695	115	81	196	0.978549	0.969816	0.974163
			0.8	0	indels	144	173	141	32	3	35	0.979167	0.815029	0.88959
					SNVs	3776	3779	3676	103	100	203	0.973517	0.972744	0.97313
			0.7	0	indels	144	166	141	25	3	28	0.979167	0.849398	0.909678
					SNVs	3776	3737	3650	87	126	213	0.966631	0.976719	0.971649
			0.6	0	indels	144	161	136	25	8	33	0.944444	0.84472	0.891803
					SNVs	3776	3698	3628	70	148	218	0.960805	0.981071	0.970832
	Orthogonal technolgy benchmark (PacBio + ONT)	HCC1937	1	0	indels	59	63	51	12	8	20	0.864407	0.809524	0.836066
					SNVs	1136	1194	1070	124	66	190	0.941901	0.896147	0.918455
			1	0.03	indels	59	57	45	12	14	26	0.762712	0.789474	0.775862
					SNVs	1136	1157	1036	121	100	221	0.911972	0.895419	0.90362
			1	0.09	indels	59	48	38	10	21	31	0.644068	0.791667	0.710281
					SNVs	1136	998	888	110	248	358	0.78169	0.88978	0.83224
			0.9	0	indels	59	65	54	11	5	16	0.915254	0.830769	0.870968
					SNVs	1136	1146	1055	91	81	172	0.928697	0.920593	0.924627
			0.8	0	indels	59	64	54	10	5	15	0.915254	0.84375	0.878049
					SNVs	1136	1119	1038	81	98	179	0.913732	0.927614	0.920621
			0.7	0	indels	59	62	52	10	7	17	0.881356	0.83871	0.859504
					SNVs	1136	1080	1017	63	119	182	0.895246	0.941667	0.91787
			0.6	0	indels	59	57	53	4	6	10	0.898305	0.929825	0.913793
					SNVs	1136	1033	984	49	152	201	0.866197	0.952565	0.90733
	Orthogonal technolgy benchmark (PacBio + ONT)	HCC1954	1	0	indels	140	206	122	84	18	102	0.871429	0.592233	0.705202
					SNVs	1409	1431	1387	44	22	66	0.984386	0.969252	0.97676
			1	0.03	indels	140	200	123	77	17	94	0.878571	0.615	0.723529
					SNVs	1409	1404	1361	43	48	91	0.965933	0.969373	0.96765
			1	0.09	indels	140	178	107	71	33	104	0.764286	0.601124	0.672956
					SNVs	1409	1291	1250	41	159	200	0.887154	0.968242	0.925926
			0.9	0	indels	140	193	123	70	17	87	0.878571	0.637306	0.738739
					SNVs	1409	1415	1376	39	33	72	0.976579	0.972438	0.974504
			0.8	0	indels	140	176	120	56	20	76	0.857143	0.681818	0.759494
					SNVs	1409	1400	1361	39	48	87	0.965933	0.972143	0.969028
			0.7	0	indels	140	172	116	56	24	80	0.828571	0.674419	0.74359
					SNVs	1409	1363	1331	32	78	110	0.944642	0.976522	0.960317
			0.6	0	indels	140	152	111	41	29	70	0.792857	0.730263	0.760274
					SNVs	1409	1315	1289	26	120	146	0.914833	0.980228	0.946402
	Orthogonal technolgy benchmark (PacBio + ONT)	H2009	1	0	indels	325	333	315	18	10	28	0.969231	0.945946	0.957447
					SNVs	10986	11078	10918	160	68	228	0.99381	0.985557	0.989666
			1	0.03	indels	325	320	299	21	26	47	0.92	0.934375	0.927132
					SNVs	10986	10420	10266	154	720	874	0.934462	0.985221	0.95917
			1	0.09	indels	325	234	214	20	111	131	0.658462	0.91453	0.765653
					SNVs	10986	7529	7380	149	3606	3755	0.671764	0.98021	0.797191
			0.9	0	indels	325	334	317	17	8	25	0.975385	0.949102	0.962064
					SNVs	10986	11042	10912	130	74	204	0.993264	0.988227	0.990739
			0.8	0	indels	325	333	319	14	6	20	0.981538	0.957958	0.969605
					SNVs	10986	11022	10911	111	75	186	0.993173	0.989929	0.991548
			0.7	0	indels	325	328	315	13	10	23	0.969231	0.960366	0.964778
					SNVs	10986	10988	10894	94	92	186	0.991626	0.991445	0.991535
			0.6	0	indels	325	325	311	14	14	28	0.956923	0.956923	0.956923
					SNVs	10986	10965	10882	83	104	187	0.990533	0.99243	0.991481
Strelka2	SEQC2	HCC1395	1	0	indels	133	174	117	57	16	73	0.879699	0.672414	0.762215
					SNVs	3440	3425	3209	216	231	447	0.932849	0.936934	0.934887
			1	0.03	indels	133	167	109	58	24	82	0.819549	0.652695	0.726667
					SNVs	3440	3357	3152	205	288	493	0.916279	0.938934	0.927468
			1	0.09	indels	133	132	88	44	45	89	0.661654	0.666667	0.664151
					SNVs	3440	3133	2981	152	459	611	0.86657	0.951484	0.907044
			0.9	0	indels	133	152	111	41	22	63	0.834586	0.730263	0.778947
					SNVs	3440	3390	3154	236	286	522	0.91686	0.930383	0.923572
			0.8	0	indels	133	137	103	34	30	64	0.774436	0.751825	0.762963
					SNVs	3440	3301	3086	215	354	569	0.897093	0.934868	0.915591
			0.7	0	indels	133	121	97	24	36	60	0.729323	0.801653	0.763779
					SNVs	3440	3175	3002	173	438	611	0.872674	0.945512	0.907634
			0.6	0	indels	133	108	90	18	43	61	0.676692	0.833333	0.746888
					SNVs	3440	3053	2898	155	542	697	0.842442	0.94923	0.892654
	Training set	H1437	1	0	indels	157	300	150	150	7	157	0.955414	0.5	0.656455
					SNVs	3937	4209	3750	459	187	646	0.952502	0.890948	0.920697
			1	0.03	indels	157	291	142	149	15	164	0.904459	0.487973	0.633929
					SNVs	3937	4127	3696	431	241	672	0.938786	0.895566	0.916667
			1	0.09	indels	157	260	118	142	39	181	0.751592	0.453846	0.565947
					SNVs	3937	3791	3426	365	511	876	0.870206	0.903719	0.886646
			0.9	0	indels	157	288	148	140	9	149	0.942675	0.513889	0.665169
					SNVs	3937	4227	3729	498	208	706	0.947168	0.882186	0.913523
			0.8	0	indels	157	287	146	141	11	152	0.929936	0.508711	0.657658
					SNVs	3937	4132	3696	436	241	677	0.938786	0.894482	0.916099
			0.7	0	indels	157	277	143	134	14	148	0.910828	0.516245	0.658986
					SNVs	3937	4022	3657	365	280	645	0.92888	0.909249	0.91896
			0.6	0	indels	157	274	143	131	14	145	0.910828	0.521898	0.663573
					SNVs	3937	3922	3620	302	317	619	0.919482	0.922998	0.921237
	Training set	HCC1937	1	0	indels	68	226	65	161	3	164	0.955882	0.287611	0.442177
					SNVs	1272	1630	1138	492	134	626	0.894654	0.69816	0.784287
			1	0.03	indels	68	220	60	160	8	168	0.882353	0.272727	0.416666
					SNVs	1272	1570	1120	450	152	602	0.880503	0.713376	0.788177
			1	0.09	indels	68	199	50	149	18	167	0.735294	0.251256	0.374532
					SNVs	1272	1364	1041	323	231	554	0.818396	0.763196	0.789833
			0.9	0	indels	68	213	64	149	4	153	0.941176	0.300469	0.455515
					SNVs	1272	1632	1099	533	173	706	0.863994	0.673407	0.756887
			0.8	0	indels	68	204	60	144	8	152	0.882353	0.294118	0.441177
					SNVs	1272	1568	1058	510	214	724	0.831761	0.674745	0.74507
			0.7	0	indels	68	191	57	134	11	145	0.838235	0.298429	0.440154
					SNVs	1272	1449	1022	427	250	677	0.803459	0.705314	0.751194
			0.6	0	indels	68	197	58	139	10	149	0.852941	0.294416	0.437736
					SNVs	1272	1295	965	330	307	637	0.758648	0.745174	0.751851
	Training set	HCC1954	1	0	indels	166	256	135	121	31	152	0.813253	0.527344	0.639811
					SNVs	1448	1918	1381	537	67	604	0.953729	0.720021	0.820559
			1	0.03	indels	166	246	124	122	42	164	0.746988	0.504065	0.601942
					SNVs	1448	1847	1332	515	116	631	0.91989	0.721169	0.808498
			1	0.09	indels	166	202	92	110	74	184	0.554217	0.455446	0.5
					SNVs	1448	1632	1210	422	238	660	0.835635	0.741422	0.785714
			0.9	0	indels	166	262	135	127	31	158	0.813253	0.515267	0.630841
					SNVs	1448	1810	1367	443	81	524	0.944061	0.755249	0.839165
			0.8	0	indels	166	259	134	125	32	157	0.807229	0.517375	0.630589
					SNVs	1448	1698	1340	358	108	466	0.925414	0.789164	0.851875
			0.7	0	indels	166	260	130	130	36	166	0.783133	0.5	0.610329
					SNVs	1448	1611	1294	317	154	471	0.893646	0.803228	0.846028
			0.6	0	indels	166	230	123	107	43	150	0.740964	0.534783	0.621212
					SNVs	1448	1499	1231	268	217	485	0.850138	0.821214	0.835426
	Training set	H2009	1	0	indels	371	466	337	129	34	163	0.908356	0.723176	0.805257
					SNVs	11088	11294	10917	377	171	548	0.984578	0.966619	0.975516
			1	0.03	indels	371	437	316	121	55	176	0.851752	0.723112	0.782178
					SNVs	11088	11192	10827	365	261	626	0.976461	0.967387	0.971903
			1	0.09	indels	371	362	252	110	119	229	0.679245	0.696133	0.687585
					SNVs	11088	10406	10080	326	1008	1334	0.909091	0.968672	0.937936
			0.9	0	indels	371	460	337	123	34	157	0.908356	0.732609	0.811071
					SNVs	11088	11299	10906	393	182	575	0.983586	0.965218	0.974315
			0.8	0	indels	371	468	337	131	34	165	0.908356	0.720085	0.803337
					SNVs	11088	11255	10879	376	209	585	0.981151	0.966593	0.973818
			0.7	0	indels	371	474	333	141	38	179	0.897574	0.702532	0.788166
					SNVs	11088	11178	10846	332	242	574	0.978175	0.970299	0.974221
			0.6	0	indels	371	454	329	125	42	167	0.886792	0.72467	0.797576
					SNVs	11088	11053	10798	255	290	545	0.973846	0.976929	0.975385
Strelka2	Orthogonal technolgy benchmark (PacBio + ONT)	HCC1395	1	1	indels	117	189	106	83	11	94	0.905983	0.560847	0.692811
					SNVs	2801	2889	2572	317	229	546	0.918243	0.890273	0.904042
			1	0.97	indels	117	181	103	78	14	92	0.880342	0.569061	0.691275
					SNVs	2801	2832	2549	283	252	535	0.910032	0.900071	0.905024
			1	0.91	indels	117	147	93	54	24	78	0.794872	0.632653	0.704545
					SNVs	2801	2658	2434	224	367	591	0.868975	0.915726	0.891738
			0.9	1	indels	117	172	105	67	12	79	0.897436	0.610465	0.726644
					SNVs	2801	2883	2560	323	241	564	0.913959	0.887964	0.900774
			0.8	1	indels	117	148	102	46	15	61	0.871795	0.689189	0.769811
					SNVs	2801	2833	2544	289	257	546	0.908247	0.897988	0.903088
			0.7	1	indels	117	140	100	40	17	57	0.854701	0.714286	0.77821
					SNVs	2801	2759	2527	232	274	506	0.902178	0.915912	0.908993
			0.6	1	indels	117	125	95	30	22	52	0.811966	0.76	0.785124
					SNVs	2801	2687	2492	195	309	504	0.889682	0.927428	0.908163
	Orthogonal technolgy benchmark (PacBio + ONT)	H1437	1	1	indels	144	367	142	225	2	227	0.986111	0.386921	0.555773
					SNVs	3776	4215	3663	552	113	665	0.970074	0.869039	0.916781
			1	0.97	indels	144	361	134	227	10	237	0.930556	0.371191	0.530693
					SNVs	3776	4129	3610	519	166	685	0.956038	0.874304	0.913346
			1	0.91	indels	144	329	116	213	28	241	0.805556	0.352584	0.490487
					SNVs	3776	3796	3348	448	428	876	0.886653	0.881981	0.884311
			0.9	1	indels	144	340	141	199	3	202	0.979167	0.414706	0.582645
					SNVs	3776	4226	3651	575	125	700	0.966896	0.863938	0.912522
			0.8	1	indels	144	342	141	201	3	204	0.979167	0.412281	0.580247
					SNVs	3776	4124	3624	500	152	652	0.959746	0.878758	0.917468
			0.7	1	indels	144	323	139	184	5	189	0.965278	0.430341	0.59529
					SNVs	3776	4016	3594	422	182	604	0.951801	0.89492	0.922485
			0.6	1	indels	144	303	138	165	6	171	0.958333	0.455446	0.61745
					SNVs	3776	3915	3566	349	210	559	0.944386	0.910856	0.927318
	Orthogonal technolgy benchmark (PacBio + ONT)	HCC1937	1	1	indels	59	281	58	223	1	224	0.983051	0.206406	0.341177
					SNVs	1136	1635	1052	583	84	667	0.926056	0.643425	0.759293
			1	0.97	indels	59	273	54	219	5	224	0.915254	0.197802	0.325301
					SNVs	1136	1580	1040	540	96	636	0.915493	0.658228	0.765832
			1	0.91	indels	59	252	47	205	12	217	0.79661	0.186508	0.302251
					SNVs	1136	1378	978	400	158	558	0.860915	0.709724	0.778043
			0.9	1	indels	59	259	57	202	2	204	0.966102	0.220077	0.35849
					SNVs	1136	1637	1032	605	104	709	0.908451	0.630422	0.744321
			0.8	1	indels	59	243	57	186	2	188	0.966102	0.234568	0.377484
					SNVs	1136	1564	1002	562	134	696	0.882042	0.640665	0.742222
			0.7	1	indels	59	225	57	168	2	170	0.966102	0.253333	0.401408
					SNVs	1136	1450	979	471	157	628	0.861796	0.675172	0.757154
			0.6	1	indels	59	220	56	164	3	167	0.949153	0.254545	0.401433
					SNVs	1136	1297	936	361	200	561	0.823944	0.721665	0.76942
	Orthogonal technolgy benchmark (PacBio + ONT)	HCC1954	1	1	indels	140	390	128	262	12	274	0.914286	0.328205	0.483019
					SNVs	1409	1947	1353	594	56	650	0.960256	0.694915	0.806317
			1	0.97	indels	140	366	117	249	23	272	0.835714	0.319672	0.46245
					SNVs	1409	1877	1308	569	101	670	0.928318	0.696857	0.796105
			1	0.91	indels	140	298	92	206	48	254	0.657143	0.308725	0.420092
					SNVs	1409	1657	1188	469	221	690	0.843151	0.716958	0.774951
			0.9	1	indels	140	391	130	261	10	271	0.928571	0.332481	0.489642
					SNVs	1409	1833	1341	492	68	560	0.951739	0.731588	0.827267
			0.8	1	indels	140	365	126	239	14	253	0.9	0.345205	0.499009
					SNVs	1409	1718	1316	402	93	495	0.933996	0.766007	0.841701
			0.7	1	indels	140	352	120	232	20	252	0.857143	0.340909	0.487805
					SNVs	1409	1622	1272	350	137	487	0.902768	0.784217	0.839327
			0.6	1	indels	140	301	113	188	27	215	0.807143	0.375415	0.512471
					SNVs	1409	1507	1210	297	199	496	0.858765	0.80292	0.829904
	Orthogonal technolgy benchmark (PacBio + ONT)	H2009	1	1	indels	325	512	316	196	9	205	0.972308	0.617188	0.755078
					SNVs	10986	11328	10859	469	127	596	0.98844	0.958598	0.97329
			1	0.97	indels	325	487	298	189	27	216	0.916923	0.61191	0.73399
					SNVs	10986	11227	10772	455	214	669	0.980521	0.959473	0.969883
			1	0.91	indels	325	404	237	167	88	255	0.729231	0.586634	0.650206
					SNVs	10986	10448	10035	413	951	1364	0.913435	0.960471	0.936363
			0.9	1	indels	325	490	316	174	9	183	0.972308	0.644898	0.77546
					SNVs	10986	11324	10854	470	132	602	0.987985	0.958495	0.973017
			0.8	1	indels	325	484	316	168	9	177	0.972308	0.652893	0.781212
					SNVs	10986	11274	10831	443	155	598	0.985891	0.960706	0.973136
			0.7	1	indels	325	488	315	173	10	183	0.969231	0.645492	0.774908
					SNVs	10986	11192	10805	387	181	568	0.983524	0.965422	0.974389
			0.6	1	indels	325	462	311	151	14	165	0.956923	0.67316	0.790343
					SNVs	10986	11061	10760	301	226	527	0.979428	0.972787	0.976096

### Sheet: ST7. PacBio purity evaluation
Supplementary Table 7. PacBio purity evaluation of DeepSomatic and ClairS
Evaluation Region = chr1
Coverage = 60x Tumor, 35x Normal
Variant Caller	Evaluation Method	Sample	Tumor Purity	TIN Contamination	type	total.truth	total.query	tp	fp	fn	fp + fn	recall	precision	f1
DeepSomatic PacBio multicancer model	SEQC2	HCC1395	1	0	indels	133	134	109	25	24	49	0.819549	0.813433	0.81648
					SNVs	3440	3381	3248	133	192	325	0.944186	0.960663	0.952353
			1	0.03	indels	133	133	109	24	24	48	0.819549	0.819549	0.819549
					SNVs	3440	3308	3179	129	261	390	0.924128	0.961004	0.942205
			1	0.09	indels	133	125	106	19	27	46	0.796992	0.848	0.821705
					SNVs	3440	2937	2820	117	620	737	0.819767	0.960163	0.884428
	Training set	H1437	1	0	indels	157	152	146	6	11	17	0.929936	0.960526	0.944984
					SNVs	3937	3946	3869	77	68	145	0.982728	0.980487	0.981606
			1	0.03	indels	157	152	145	7	12	19	0.923567	0.953947	0.938511
					SNVs	3937	3836	3754	82	183	265	0.953518	0.978624	0.965908
			1	0.09	indels	157	131	127	4	30	34	0.808917	0.969466	0.881944
					SNVs	3937	3212	3138	74	799	873	0.797054	0.976961	0.877885
			0.9	0	indels	157	150	145	5	12	17	0.923567	0.966667	0.944626
					SNVs	3937	3920	3857	63	80	143	0.97968	0.983929	0.9818
			0.8	0	indels	157	144	140	4	17	21	0.89172	0.972222	0.930233
					SNVs	3937	3888	3835	53	102	155	0.974092	0.986368	0.980192
			0.7	0	indels	157	150	138	12	19	31	0.878981	0.92	0.899023
					SNVs	3937	3852	3804	48	133	181	0.966218	0.987539	0.976762
			0.6	0	indels	157	145	127	18	30	48	0.808917	0.875862	0.841059
					SNVs	3937	3801	3756	45	181	226	0.954026	0.988161	0.970794
	Training set	HCC1937	1	0	indels	68	68	66	2	2	4	0.970588	0.970588	0.970588
					SNVs	1272	1227	1184	43	88	131	0.930818	0.964955	0.947579
			1	0.03	indels	68	65	61	4	7	11	0.897059	0.938462	0.917294
					SNVs	1272	1211	1165	46	107	153	0.915881	0.962015	0.938381
			1	0.09	indels	68	57	52	5	16	21	0.764706	0.912281	0.832
					SNVs	1272	1084	1041	43	231	274	0.818396	0.960332	0.883701
			0.9	0	indels	68	66	65	1	3	4	0.955882	0.984848	0.970149
					SNVs	1272	1196	1164	32	108	140	0.915094	0.973244	0.943274
			0.8	0	indels	68	65	61	4	7	11	0.897059	0.938462	0.917294
					SNVs	1272	1171	1143	28	129	157	0.898585	0.976089	0.935735
			0.7	0	indels	68	69	62	7	6	13	0.911765	0.898551	0.90511
					SNVs	1272	1128	1108	20	164	184	0.871069	0.98227	0.923333
			0.6	0	indels	68	64	56	8	12	20	0.823529	0.875	0.848485
					SNVs	1272	1073	1056	17	216	233	0.830189	0.984157	0.90064
	Training set	HCC1954	1	0	indels	166	168	152	16	14	30	0.915663	0.904762	0.91018
					SNVs	1448	1461	1438	23	10	33	0.993094	0.984257	0.988656
			1	0.03	indels	166	162	148	14	18	32	0.891566	0.91358	0.902439
					SNVs	1448	1439	1422	17	26	43	0.982044	0.988186	0.985105
			1	0.09	indels	166	157	144	13	22	35	0.86747	0.917197	0.891641
					SNVs	1448	1370	1356	14	92	106	0.936464	0.989781	0.962385
			0.9	0	indels	166	158	145	13	21	34	0.873494	0.917722	0.895062
					SNVs	1448	1449	1429	20	19	39	0.986878	0.986197	0.986537
			0.8	0	indels	166	149	139	10	27	37	0.837349	0.932886	0.88254
					SNVs	1448	1446	1422	24	26	50	0.982044	0.983402	0.982723
			0.7	0	indels	166	131	123	8	43	51	0.740964	0.938931	0.828283
					SNVs	1448	1418	1400	18	48	66	0.966851	0.987306	0.976971
			0.6	0	indels	166	123	114	9	52	61	0.686747	0.926829	0.788927
					SNVs	1448	1378	1359	19	89	108	0.938536	0.986212	0.961784
	Training set	H2009	1	0	indels	371	365	357	8	14	22	0.962264	0.978082	0.970109
					SNVs	11088	11122	11040	82	48	130	0.995671	0.992627	0.994147
			1	0.03	indels	371	363	351	12	20	32	0.946092	0.966942	0.956403
					SNVs	11088	10884	10803	81	285	366	0.974297	0.992558	0.983343
			1	0.09	indels	371	332	324	8	47	55	0.873315	0.975904	0.921764
					SNVs	11088	9067	8993	74	2095	2169	0.811057	0.991839	0.892384
			0.9	0	indels	371	365	354	11	17	28	0.954178	0.969863	0.961957
					SNVs	11088	11097	11035	62	53	115	0.99522	0.994413	0.994816
			0.8	0	indels	371	359	350	9	21	30	0.943396	0.97493	0.958904
					SNVs	11088	11064	11013	51	75	126	0.993236	0.99539	0.994312
			0.7	0	indels	371	352	343	9	28	37	0.924528	0.974432	0.948824
					SNVs	11088	11036	10997	39	91	130	0.991793	0.996466	0.994124
			0.6	0	indels	371	335	328	7	43	50	0.884097	0.979104	0.929178
					SNVs	11088	10992	10965	27	123	150	0.988907	0.997544	0.993207
DeepSomatic PacBio multicancer model	Orthogonal tools benchmark	HCC1395	1	0	indels	141	136	127	9	14	23	0.900709	0.933824	0.916968
					SNVs	3330	3366	3271	95	59	154	0.982282	0.971777	0.977001
			1	0.03	indels	141	134	125	9	16	25	0.886525	0.932836	0.909091
					SNVs	3330	3285	3187	98	143	241	0.957057	0.970167	0.963567
			1	0.09	indels	141	121	117	4	24	28	0.829787	0.966942	0.89313
					SNVs	3330	2908	2818	90	512	602	0.846246	0.969051	0.903495
	Orthogonal tools benchmark	H1437	1	0	indels	165	161	147	14	18	32	0.890909	0.913043	0.90184
					SNVs	3992	4080	3913	167	79	246	0.98021	0.959069	0.969524
			1	0.03	indels	165	166	148	18	17	35	0.89697	0.891566	0.89426
					SNVs	3992	3958	3791	167	201	368	0.949649	0.957807	0.953711
			1	0.09	indels	165	145	132	13	33	46	0.8	0.910345	0.851613
					SNVs	3992	3323	3168	155	824	979	0.793587	0.953355	0.866165
			0.9	0	indels	165	162	146	16	19	35	0.884848	0.901235	0.892966
					SNVs	3992	4039	3904	135	88	223	0.977956	0.966576	0.972233
			0.8	0	indels	165	154	143	11	22	33	0.866667	0.928571	0.896552
					SNVs	3992	4000	3882	118	110	228	0.972445	0.9705	0.971472
			0.7	0	indels	165	157	137	20	28	48	0.830303	0.872611	0.850931
					SNVs	3992	3966	3863	103	129	232	0.967685	0.974029	0.970847
			0.6	0	indels	165	154	129	25	36	61	0.781818	0.837662	0.808777
					SNVs	3992	3913	3825	88	167	255	0.958166	0.977511	0.967742
	Orthogonal tools benchmark	HCC1937	1	0	indels	74	75	65	10	9	19	0.878378	0.866667	0.872483
					SNVs	1257	1254	1174	80	83	163	0.93397	0.936204	0.935086
			1	0.03	indels	74	72	63	9	11	20	0.851351	0.875	0.863014
					SNVs	1257	1238	1154	84	103	187	0.918059	0.932149	0.92505
			1	0.09	indels	74	66	55	11	19	30	0.743243	0.833333	0.785714
					SNVs	1257	1110	1028	82	229	311	0.81782	0.926126	0.86861
			0.9	0	indels	74	72	63	9	11	20	0.851351	0.875	0.863014
					SNVs	1257	1220	1156	64	101	165	0.91965	0.947541	0.933387
			0.8	0	indels	74	70	60	10	14	24	0.810811	0.857143	0.833334
					SNVs	1257	1198	1143	55	114	169	0.909308	0.95409	0.931161
			0.7	0	indels	74	71	60	11	14	25	0.810811	0.84507	0.827586
					SNVs	1257	1157	1112	45	145	190	0.884646	0.961106	0.921292
			0.6	0	indels	74	66	56	10	18	28	0.756757	0.848485	0.8
					SNVs	1257	1101	1062	39	195	234	0.844869	0.964578	0.900764
	Orthogonal tools benchmark	HCC1954	1	0	indels	188	215	151	64	37	101	0.803191	0.702326	0.74938
					SNVs	1473	1495	1455	40	18	58	0.98778	0.973244	0.980458
			1	0.03	indels	188	204	145	59	43	102	0.771277	0.710784	0.739796
					SNVs	1473	1475	1439	36	34	70	0.976918	0.975593	0.976255
			1	0.09	indels	188	198	139	59	49	108	0.739362	0.70202	0.720207
					SNVs	1473	1409	1376	33	97	130	0.934148	0.976579	0.954892
			0.9	0	indels	188	192	139	53	49	102	0.739362	0.723958	0.731579
					SNVs	1473	1479	1448	31	25	56	0.983028	0.97904	0.98103
			0.8	0	indels	188	185	131	54	57	111	0.696809	0.708108	0.702413
					SNVs	1473	1473	1440	33	33	66	0.977597	0.977597	0.977597
			0.7	0	indels	188	157	115	42	73	115	0.611702	0.732484	0.666667
					SNVs	1473	1442	1417	25	56	81	0.961982	0.982663	0.972213
			0.6	0	indels	188	137	103	34	85	119	0.547872	0.751825	0.633846
					SNVs	1473	1407	1383	24	90	114	0.9389	0.982942	0.960416
	Orthogonal tools benchmark	H2009	1	0	indels	364	393	343	50	21	71	0.942308	0.872774	0.906209
					SNVs	11209	11325	11166	159	43	202	0.996164	0.98596	0.991036
			1	0.03	indels	364	385	338	47	26	73	0.928571	0.877922	0.902536
					SNVs	11209	11083	10922	161	287	448	0.974396	0.985473	0.979903
			1	0.09	indels	364	360	314	46	50	96	0.862637	0.872222	0.867403
					SNVs	11209	9269	9122	147	2087	2234	0.81381	0.984141	0.890907
			0.9	0	indels	364	397	344	53	20	73	0.945055	0.866499	0.904074
					SNVs	11209	11295	11167	128	42	170	0.996253	0.988668	0.992446
			0.8	0	indels	364	387	341	46	23	69	0.936813	0.881137	0.908122
					SNVs	11209	11256	11146	110	63	173	0.99438	0.990227	0.992299
			0.7	0	indels	364	377	339	38	25	63	0.931319	0.899204	0.91498
					SNVs	11209	11213	11135	78	74	152	0.993398	0.993044	0.993221
			0.6	0	indels	364	358	327	31	37	68	0.898352	0.913408	0.905817
					SNVs	11209	11171	11104	67	105	172	0.990633	0.994002	0.992315
DeepSomatic PacBio multicancer model	Orthogonal technolgy benchmark (Illumina + ONT)	HCC1395	1	0	indels	111	123	109	14	2	16	0.981982	0.886179	0.931624
					SNVs	2688	2850	2662	188	26	214	0.990327	0.934035	0.961358
			1	0.03	indels	111	119	108	11	3	14	0.972973	0.907563	0.93913
					SNVs	2688	2787	2606	181	82	263	0.969494	0.935056	0.951964
			1	0.09	indels	111	111	103	8	8	16	0.927928	0.927928	0.927928
					SNVs	2688	2443	2279	164	409	573	0.847842	0.932869	0.888326
	Orthogonal technolgy benchmark (Illumina + ONT)	H1437	1	0	indels	149	163	139	24	10	34	0.932886	0.852761	0.891026
					SNVs	3785	3931	3730	201	55	256	0.985469	0.948868	0.966822
			1	0.03	indels	149	167	140	27	9	36	0.939597	0.838323	0.886076
					SNVs	3785	3826	3622	204	163	367	0.956935	0.946681	0.95178
			1	0.09	indels	149	143	128	15	21	36	0.85906	0.895105	0.876712
					SNVs	3785	3214	3020	194	765	959	0.797886	0.939639	0.86298
			0.9	0	indels	149	161	138	23	11	34	0.926174	0.857143	0.890322
					SNVs	3785	3895	3727	168	58	226	0.984676	0.956868	0.970573
			0.8	0	indels	149	152	132	20	17	37	0.885906	0.868421	0.877076
					SNVs	3785	3855	3717	138	68	206	0.982034	0.964202	0.973036
			0.7	0	indels	149	152	128	24	21	45	0.85906	0.842105	0.850498
					SNVs	3785	3818	3693	125	92	217	0.975694	0.96726	0.971459
			0.6	0	indels	149	145	117	28	32	60	0.785235	0.806897	0.795919
					SNVs	3785	3759	3665	94	120	214	0.968296	0.974993	0.971633
	Orthogonal technolgy benchmark (Illumina + ONT)	HCC1937	1	0	indels	53	66	52	14	1	15	0.981132	0.787879	0.87395
					SNVs	1168	1226	1093	133	75	208	0.935788	0.891517	0.913116
			1	0.03	indels	53	64	51	13	2	15	0.962264	0.796875	0.871795
					SNVs	1168	1212	1080	132	88	220	0.924658	0.891089	0.907563
			1	0.09	indels	53	60	45	15	8	23	0.849057	0.75	0.79646
					SNVs	1168	1084	959	125	209	334	0.821062	0.884686	0.851687
			0.9	0	indels	53	64	52	12	1	13	0.981132	0.8125	0.888889
					SNVs	1168	1186	1081	105	87	192	0.925514	0.911467	0.918437
			0.8	0	indels	53	64	50	14	3	17	0.943396	0.78125	0.854701
					SNVs	1168	1163	1071	92	97	189	0.916952	0.920894	0.918919
			0.7	0	indels	53	65	49	16	4	20	0.924528	0.753846	0.830508
					SNVs	1168	1114	1042	72	126	198	0.892123	0.935368	0.913234
			0.6	0	indels	53	59	45	14	8	22	0.849057	0.762712	0.803572
					SNVs	1168	1062	1004	58	164	222	0.859589	0.945386	0.900448
	Orthogonal technolgy benchmark (Illumina + ONT)	HCC1954	1	0	indels	146	214	129	85	17	102	0.883562	0.602804	0.716667
					SNVs	1402	1431	1392	39	10	49	0.992867	0.972746	0.982704
			1	0.03	indels	146	203	126	77	20	97	0.863014	0.62069	0.722063
					SNVs	1402	1413	1379	34	23	57	0.983595	0.975938	0.979752
			1	0.09	indels	146	196	122	74	24	98	0.835616	0.622449	0.71345
					SNVs	1402	1347	1318	29	84	113	0.940086	0.978471	0.958895
			0.9	0	indels	146	186	116	70	30	100	0.794521	0.623656	0.698795
					SNVs	1402	1419	1385	34	17	51	0.987874	0.976039	0.981921
			0.8	0	indels	146	173	111	62	35	97	0.760274	0.641618	0.695924
					SNVs	1402	1412	1379	33	23	56	0.983595	0.976629	0.9801
			0.7	0	indels	146	148	99	49	47	96	0.678082	0.668919	0.673469
					SNVs	1402	1385	1358	27	44	71	0.968616	0.980505	0.974524
			0.6	0	indels	146	128	92	36	54	90	0.630137	0.71875	0.671533
					SNVs	1402	1347	1323	24	79	103	0.943652	0.982183	0.962532
	Orthogonal technolgy benchmark (Illumina + ONT)	H2009	1	0	indels	318	366	308	58	10	68	0.968553	0.84153	0.900585
					SNVs	10989	11150	10952	198	37	235	0.996633	0.982242	0.989385
			1	0.03	indels	318	363	304	59	14	73	0.955975	0.837466	0.892805
					SNVs	10989	10911	10714	197	275	472	0.974975	0.981945	0.978448
			1	0.09	indels	318	327	283	44	35	79	0.889937	0.865443	0.877519
					SNVs	10989	9098	8921	177	2068	2245	0.811812	0.980545	0.888236
			0.9	0	indels	318	372	307	65	11	76	0.965409	0.825269	0.889855
					SNVs	10989	11115	10949	166	40	206	0.99636	0.985065	0.99068
			0.8	0	indels	318	361	303	58	15	73	0.95283	0.839335	0.892489
					SNVs	10989	11068	10931	137	58	195	0.994722	0.987622	0.991159
			0.7	0	indels	318	350	302	48	16	64	0.949686	0.862857	0.904192
					SNVs	10989	11029	10921	108	68	176	0.993812	0.990208	0.992007
			0.6	0	indels	318	332	291	41	27	68	0.915094	0.876506	0.895384
					SNVs	10989	10981	10899	82	90	172	0.99181	0.992533	0.992171
ClairS PacBio model	SEQC2	HCC1395	1	1	indels	133	323	101	222	32	254	0.759398	0.312693	0.442982
					SNVs	3440	3351	3162	189	278	467	0.919186	0.943599	0.931233
			1	0.97	indels	133	318	100	218	33	251	0.75188	0.314465	0.443459
					SNVs	3440	3258	3089	169	351	520	0.897965	0.948128	0.922365
			1	0.91	indels	133	279	90	189	43	232	0.676692	0.322581	0.436894
					SNVs	3440	2837	2688	149	752	901	0.781395	0.94748	0.85646
	Training set	H1437	1	1	indels	157	299	132	167	25	192	0.840764	0.441472	0.578948
					SNVs	3937	3902	3797	105	140	245	0.96444	0.973091	0.968746
			1	0.97	indels	157	288	122	166	35	201	0.77707	0.423611	0.548314
					SNVs	3937	3775	3671	104	266	370	0.932436	0.97245	0.952023
			1	0.91	indels	157	243	88	155	69	224	0.56051	0.36214	0.44
					SNVs	3937	3075	2992	83	945	1028	0.75997	0.973008	0.853394
			0.9	1	indels	157	265	129	136	28	164	0.821656	0.486792	0.611374
					SNVs	3937	3843	3764	79	173	252	0.956058	0.979443	0.967609
			0.8	1	indels	157	260	127	133	30	163	0.808917	0.488462	0.609113
					SNVs	3937	3806	3734	72	203	275	0.948438	0.981083	0.964484
			0.7	1	indels	157	253	124	129	33	162	0.789809	0.490119	0.604878
					SNVs	3937	3767	3713	54	224	278	0.943104	0.985665	0.963915
			0.6	1	indels	157	226	120	106	37	143	0.764331	0.530973	0.626631
					SNVs	3937	3717	3662	55	275	330	0.93015	0.985203	0.956885
	Training set	HCC1937	1	1	indels	68	271	56	215	12	227	0.823529	0.206642	0.330383
					SNVs	1272	1210	1115	95	157	252	0.876572	0.921488	0.898469
			1	0.97	indels	68	261	55	206	13	219	0.808824	0.210728	0.334347
					SNVs	1272	1188	1078	110	194	304	0.847484	0.907407	0.876422
			1	0.91	indels	68	233	46	187	22	209	0.676471	0.197425	0.305648
					SNVs	1272	1021	915	106	357	463	0.71934	0.89618	0.798081
			0.9	1	indels	68	228	55	173	13	186	0.808824	0.241228	0.371622
					SNVs	1272	1181	1102	79	170	249	0.866352	0.933108	0.898492
			0.8	1	indels	68	186	53	133	15	148	0.779412	0.284946	0.417323
					SNVs	1272	1128	1067	61	205	266	0.838836	0.945922	0.889166
			0.7	1	indels	68	165	52	113	16	129	0.764706	0.315152	0.446352
					SNVs	1272	1086	1033	53	239	292	0.812107	0.951197	0.876166
			0.6	1	indels	68	158	50	108	18	126	0.735294	0.316456	0.442478
					SNVs	1272	1032	983	49	289	338	0.772799	0.952519	0.853299
	Training set	HCC1954	1	1	indels	166	247	118	129	48	177	0.710843	0.477733	0.571429
					SNVs	1448	1514	1411	103	37	140	0.974448	0.931968	0.952735
			1	0.97	indels	166	240	108	132	58	190	0.650602	0.45	0.53202
					SNVs	1448	1433	1366	67	82	149	0.94337	0.953245	0.948282
			1	0.91	indels	166	204	90	114	76	190	0.542169	0.441176	0.486486
					SNVs	1448	1231	1172	59	276	335	0.809392	0.952071	0.874953
			0.9	1	indels	166	225	113	112	53	165	0.680723	0.502222	0.578005
					SNVs	1448	1479	1395	84	53	137	0.963398	0.943205	0.953195
			0.8	1	indels	166	225	105	120	61	181	0.63253	0.466667	0.537085
					SNVs	1448	1457	1382	75	66	141	0.95442	0.948524	0.951463
			0.7	1	indels	166	215	97	118	69	187	0.584337	0.451163	0.509186
					SNVs	1448	1413	1340	73	108	181	0.925414	0.948337	0.936735
			0.6	1	indels	166	191	90	101	76	177	0.542169	0.471204	0.504202
					SNVs	1448	1347	1282	65	166	231	0.885359	0.951745	0.917353
	Training set	H2009	1	1	indels	371	508	317	191	54	245	0.854447	0.624016	0.721274
					SNVs	11088	11091	10986	105	102	207	0.990801	0.990533	0.990667
			1	0.97	indels	371	508	306	202	65	267	0.824798	0.602362	0.696246
					SNVs	11088	10820	10719	101	369	470	0.966721	0.990665	0.978547
			1	0.91	indels	371	389	219	170	152	322	0.590296	0.562982	0.576316
					SNVs	11088	8640	8553	87	2535	2622	0.771374	0.989931	0.867092
			0.9	1	indels	371	481	315	166	56	222	0.849057	0.654886	0.739437
					SNVs	11088	11065	10970	95	118	213	0.989358	0.991414	0.990385
			0.8	1	indels	371	474	310	164	61	225	0.83558	0.654008	0.733728
					SNVs	11088	11024	10954	70	134	204	0.987915	0.99365	0.990774
			0.7	1	indels	371	455	306	149	65	214	0.824798	0.672527	0.74092
					SNVs	11088	10986	10926	60	162	222	0.98539	0.994539	0.989943
			0.6	1	indels	371	421	292	129	79	208	0.787062	0.693587	0.737374
					SNVs	11088	10914	10876	38	212	250	0.98088	0.996518	0.988637
ClairS PacBio model	Orthogonal technolgy benchmark (Illumina + ONT)	HCC1395	1	1	indels	111	320	108	212	3	215	0.972973	0.3375	0.50116
					SNVs	2688	2847	2628	219	60	279	0.977679	0.923077	0.949594
			1	0.97	indels	111	304	106	198	5	203	0.954955	0.348684	0.510843
					SNVs	2688	2776	2581	195	107	302	0.960193	0.929755	0.944729
			1	0.91	indels	111	270	95	175	16	191	0.855856	0.351852	0.498688
					SNVs	2688	2410	2247	163	441	604	0.835938	0.932365	0.881522
	Orthogonal technolgy benchmark (Illumina + ONT)	H1437	1	1	indels	149	307	129	178	20	198	0.865772	0.420195	0.565789
					SNVs	3785	3865	3695	170	90	260	0.976222	0.956016	0.966013
			1	0.97	indels	149	292	119	173	30	203	0.798658	0.407534	0.539682
					SNVs	3785	3745	3577	168	208	376	0.945046	0.95514	0.950066
			1	0.91	indels	149	252	87	165	62	227	0.583893	0.345238	0.433915
					SNVs	3785	3052	2910	142	875	1017	0.768824	0.953473	0.85125
			0.9	1	indels	149	273	125	148	24	172	0.838926	0.457875	0.592417
					SNVs	3785	3802	3673	129	112	241	0.97041	0.96607	0.968235
			0.8	1	indels	149	267	124	143	25	168	0.832215	0.464419	0.596154
					SNVs	3785	3768	3656	112	129	241	0.965918	0.970276	0.968092
			0.7	1	indels	149	257	120	137	29	166	0.805369	0.466926	0.591133
					SNVs	3785	3724	3642	82	143	225	0.962219	0.977981	0.970036
			0.6	1	indels	149	228	116	112	33	145	0.778523	0.508772	0.615385
					SNVs	3785	3676	3597	79	188	267	0.95033	0.978509	0.964214
	Orthogonal technolgy benchmark (Illumina + ONT)	HCC1937	1	1	indels	53	271	50	221	3	224	0.943396	0.184502	0.308642
					SNVs	1168	1211	1051	160	117	277	0.899829	0.867878	0.883565
			1	0.97	indels	53	261	49	212	4	216	0.924528	0.187739	0.312101
					SNVs	1168	1187	1013	174	155	329	0.867295	0.853412	0.860297
			1	0.91	indels	53	235	40	195	13	208	0.754717	0.170213	0.277778
					SNVs	1168	1024	862	162	306	468	0.738014	0.841797	0.786497
			0.9	1	indels	53	227	50	177	3	180	0.943396	0.220264	0.357142
					SNVs	1168	1176	1040	136	128	264	0.890411	0.884354	0.887372
			0.8	1	indels	53	186	50	136	3	139	0.943396	0.268817	0.41841
					SNVs	1168	1123	1017	106	151	257	0.870719	0.90561	0.887822
			0.7	1	indels	53	165	49	116	4	120	0.924528	0.29697	0.449542
					SNVs	1168	1075	988	87	180	267	0.84589	0.91907	0.880963
			0.6	1	indels	53	158	48	110	5	115	0.90566	0.303797	0.454976
					SNVs	1168	1027	948	79	220	299	0.811644	0.923077	0.863781
	Orthogonal technolgy benchmark (Illumina + ONT)	HCC1954	1	1	indels	146	269	106	163	40	203	0.726027	0.394052	0.510843
					SNVs	1402	1481	1367	114	35	149	0.975036	0.923025	0.948318
			1	0.97	indels	146	261	96	165	50	215	0.657534	0.367816	0.471744
					SNVs	1402	1403	1326	77	76	153	0.945792	0.945118	0.945455
			1	0.91	indels	146	221	80	141	66	207	0.547945	0.361991	0.435967
					SNVs	1402	1206	1136	70	266	336	0.810271	0.941957	0.871166
			0.9	1	indels	146	242	101	141	45	186	0.691781	0.417355	0.520618
					SNVs	1402	1449	1354	95	48	143	0.965763	0.934438	0.949842
			0.8	1	indels	146	240	95	145	51	196	0.650685	0.395833	0.492228
					SNVs	1402	1426	1341	85	61	146	0.956491	0.940393	0.948374
			0.7	1	indels	146	226	91	135	55	190	0.623288	0.402655	0.489248
					SNVs	1402	1385	1303	82	99	181	0.929387	0.940794	0.935056
			0.6	1	indels	146	196	82	114	64	178	0.561644	0.418367	0.479532
					SNVs	1402	1322	1252	70	150	220	0.89301	0.94705	0.919236
	Orthogonal technolgy benchmark (Illumina + ONT)	H2009	1	1	indels	318	521	298	223	20	243	0.937107	0.571977	0.71037
					SNVs	10989	11106	10922	184	67	251	0.993903	0.983432	0.98864
			1	0.97	indels	318	516	285	231	33	264	0.896226	0.552326	0.683453
					SNVs	10989	10835	10655	180	334	514	0.969606	0.983387	0.976448
			1	0.91	indels	318	392	203	189	115	304	0.638365	0.517857	0.571831
					SNVs	10989	8660	8504	156	2485	2641	0.773865	0.981986	0.865591
			0.9	1	indels	318	494	298	196	20	216	0.937107	0.603239	0.73399
					SNVs	10989	11057	10906	151	83	234	0.992447	0.986343	0.989386
			0.8	1	indels	318	483	293	190	25	215	0.921384	0.606625	0.731585
					SNVs	10989	11022	10895	127	94	221	0.991446	0.988478	0.98996
			0.7	1	indels	318	460	289	171	29	200	0.908805	0.628261	0.742931
					SNVs	10989	10971	10871	100	118	218	0.989262	0.990885	0.990073
			0.6	1	indels	318	421	277	144	41	185	0.871069	0.657957	0.749661
					SNVs	10989	10893	10830	63	159	222	0.985531	0.994216	0.989854

### Sheet: ST8. ONT purity evaluation
Supplementary Table 8. ONT purity evaluation of DeepSomatic and ClairS
Evaluation Region = chr1
Coverage = 60x Tumor, 35x Normal
Variant Caller	Evaluation Method	Sample	Tumor Purity	TIN Contamination	type	total.truth	total.query	tp	fp	fn	fp + fn	recall	precision	f1
DeepSomatic PacBio multicancer model	SEQC2	HCC1395	1	0	indels	133	113	92	21	41	62	0.691729	0.814159	0.747967
					SNVs	3440	2741	2674	67	766	833	0.777326	0.975556	0.865232
			1	0.03	indels	133	113	91	22	42	64	0.684211	0.80531	0.739838
					SNVs	3440	2731	2667	64	773	837	0.775291	0.976565	0.864366
			1	0.09	indels	133	111	90	21	43	64	0.676692	0.810811	0.737705
					SNVs	3440	2695	2634	61	806	867	0.765698	0.977365	0.85868
	Training set	H1437	1	0	indels	157	145	137	8	20	28	0.872611	0.944828	0.907285
					SNVs	3937	3813	3765	48	172	220	0.956312	0.987411	0.971613
			1	0.03	indels	157	139	133	6	24	30	0.847134	0.956835	0.898649
					SNVs	3937	3791	3752	39	185	224	0.95301	0.989712	0.971014
			1	0.09	indels	157	129	123	6	34	40	0.783439	0.953488	0.860139
					SNVs	3937	3693	3653	40	284	324	0.927864	0.989169	0.957536
	Training set	HCC1937	1	0	indels	68	60	52	8	16	24	0.764706	0.866667	0.8125
					SNVs	1272	1192	1113	79	159	238	0.875	0.933725	0.903409
			1	0.03	indels	68	53	50	3	18	21	0.735294	0.943396	0.826446
					SNVs	1272	1155	1105	50	167	217	0.868711	0.95671	0.910589
			1	0.09	indels	68	43	42	1	26	27	0.617647	0.976744	0.756757
					SNVs	1272	1104	1071	33	201	234	0.841981	0.970109	0.901515
	Training set	HCC1954	1	0	indels	166	123	106	17	60	77	0.638554	0.861789	0.733564
					SNVs	1448	1421	1377	44	71	115	0.950967	0.969036	0.959916
			1	0.03	indels	166	119	107	12	59	71	0.644578	0.89916	0.750877
					SNVs	1448	1412	1374	38	74	112	0.948895	0.973088	0.960839
			1	0.09	indels	166	108	100	8	66	74	0.60241	0.925926	0.729927
					SNVs	1448	1402	1360	42	88	130	0.939227	0.970043	0.954386
	Training set	H2009	1	0	indels	371	336	312	24	59	83	0.84097	0.928571	0.882602
					SNVs	11088	11046	10959	87	129	216	0.988366	0.992124	0.990241
			1	0.03	indels	371	322	304	18	67	85	0.819407	0.944099	0.877345
					SNVs	11088	10987	10905	82	183	265	0.983496	0.992537	0.987996
			1	0.09	indels	371	305	291	14	80	94	0.784367	0.954098	0.860947
					SNVs	11088	10700	10632	68	456	524	0.958874	0.993645	0.97595
DeepSomatic PacBio multicancer model	Orthogonal tools benchmark	HCC1395	1	0	indels	141	126	118	8	23	31	0.836879	0.936508	0.883895
					SNVs	3330	2875	2836	39	494	533	0.851652	0.986435	0.914102
			1	0.03	indels	141	124	116	8	25	33	0.822695	0.935484	0.875472
					SNVs	3330	2861	2823	38	507	545	0.847748	0.986718	0.911969
			1	0.09	indels	141	118	111	7	30	37	0.787234	0.940678	0.857143
					SNVs	3330	2823	2780	43	550	593	0.834835	0.984768	0.903624
	Orthogonal tools benchmark	H1437	1	0	indels	165	152	145	7	20	27	0.878788	0.953947	0.914826
					SNVs	3992	3913	3841	72	151	223	0.962174	0.9816	0.97179
			1	0.03	indels	165	146	141	5	24	29	0.854545	0.965753	0.906752
					SNVs	3992	3897	3831	66	161	227	0.959669	0.983064	0.971226
			1	0.09	indels	165	133	128	5	37	42	0.775758	0.962406	0.859061
					SNVs	3992	3775	3715	60	277	337	0.930611	0.984106	0.956611
	Orthogonal tools benchmark	HCC1937	1	0	indels	74	66	60	6	14	20	0.810811	0.909091	0.857143
					SNVs	1257	1179	1109	70	148	218	0.882259	0.940628	0.910509
			1	0.03	indels	74	60	59	1	15	16	0.797297	0.983333	0.880597
					SNVs	1257	1149	1102	47	155	202	0.876691	0.959095	0.916044
			1	0.09	indels	74	51	50	1	24	25	0.675676	0.980392	0.8
					SNVs	1257	1097	1063	34	194	228	0.845664	0.969006	0.903143
	Orthogonal tools benchmark	HCC1954	1	0	indels	188	138	118	20	70	90	0.62766	0.855072	0.723926
					SNVs	1473	1449	1398	51	75	126	0.949084	0.964803	0.956879
			1	0.03	indels	188	133	118	15	70	85	0.62766	0.887218	0.735203
					SNVs	1473	1442	1394	48	79	127	0.946368	0.966713	0.956432
			1	0.09	indels	188	118	106	12	82	94	0.56383	0.898305	0.692811
					SNVs	1473	1436	1381	55	92	147	0.937542	0.961699	0.949467
	Orthogonal tools benchmark	H2009	1	0	indels	364	351	323	28	41	69	0.887363	0.920228	0.903497
					SNVs	11209	11191	11106	85	103	188	0.990811	0.992405	0.991607
			1	0.03	indels	364	339	315	24	49	73	0.865385	0.929204	0.89616
					SNVs	11209	11119	11039	80	170	250	0.984834	0.992805	0.988803
			1	0.09	indels	364	323	303	20	61	81	0.832418	0.93808	0.882096
					SNVs	11209	10830	10756	74	453	527	0.959586	0.993167	0.976088
DeepSomatic PacBio multicancer model	Orthogonal technology benchmark (Illumina + PacBio)	HCC1395	1	0	indels	136	123	106	17	30	47	0.779412	0.861789	0.818533
					SNVs	3208	2723	2631	92	577	669	0.820137	0.966214	0.887203
			1	0.03	indels	136	120	105	15	31	46	0.772059	0.875	0.820313
					SNVs	3208	2710	2623	87	585	672	0.817643	0.967897	0.886448
			1	0.09	indels	136	115	100	15	36	51	0.735294	0.869565	0.796813
					SNVs	3208	2675	2588	87	620	707	0.806733	0.967477	0.879823
	Orthogonal technology benchmark (Illumina + PacBio)	H1437	1	0	indels	169	147	135	12	34	46	0.798817	0.918367	0.85443
					SNVs	3821	3780	3687	93	134	227	0.964931	0.975397	0.970136
			1	0.03	indels	169	143	133	10	36	46	0.786982	0.93007	0.852564
					SNVs	3821	3758	3677	81	144	225	0.962314	0.978446	0.970313
			1	0.09	indels	169	132	122	10	47	57	0.721893	0.924242	0.810631
					SNVs	3821	3660	3578	82	243	325	0.936404	0.977596	0.956557
	Orthogonal technology benchmark (Illumina + PacBio)	HCC1937	1	0	indels	60	57	47	10	13	23	0.783333	0.824561	0.803418
					SNVs	1152	1148	1039	109	113	222	0.90191	0.905052	0.903478
			1	0.03	indels	60	49	45	4	15	19	0.75	0.918367	0.825688
					SNVs	1152	1108	1032	76	120	196	0.895833	0.931408	0.913274
			1	0.09	indels	60	40	38	2	22	24	0.633333	0.95	0.76
					SNVs	1152	1058	994	64	158	222	0.862847	0.939509	0.899548
	Orthogonal technology benchmark (Illumina + PacBio)	HCC1954	1	0	indels	211	138	116	22	95	117	0.549763	0.84058	0.664757
					SNVs	1434	1411	1363	48	71	119	0.950488	0.965982	0.958172
			1	0.03	indels	211	134	116	18	95	113	0.549763	0.865672	0.672464
					SNVs	1434	1404	1360	44	74	118	0.948396	0.968661	0.958421
			1	0.09	indels	211	115	104	11	107	118	0.492891	0.904348	0.638037
					SNVs	1434	1393	1345	48	89	137	0.937936	0.965542	0.951539
	Orthogonal technology benchmark (Illumina + PacBio)	H2009	1	0	indels	363	336	310	26	53	79	0.853994	0.922619	0.886981
					SNVs	11020	11027	10916	111	104	215	0.990563	0.989934	0.990248
			1	0.03	indels	363	323	302	21	61	82	0.831956	0.934985	0.880467
					SNVs	11020	10968	10862	106	158	264	0.985662	0.990336	0.987993
			1	0.09	indels	363	307	291	16	72	88	0.801653	0.947883	0.868657
					SNVs	11020	10683	10589	94	431	525	0.960889	0.991201	0.97581
ClairS ONT model	SEQC2	HCC1395	1	0	indels	133	161	90	71	43	114	0.676692	0.559006	0.612245
					SNVs	3440	2827	2681	146	759	905	0.77936	0.948355	0.855592
			1	0.03	indels	133	153	88	65	45	110	0.661654	0.575163	0.615384
					SNVs	3440	2726	2580	146	860	1006	0.75	0.946442	0.836847
			1	0.09	indels	133	136	80	56	53	109	0.601504	0.588235	0.594796
					SNVs	3440	2240	2112	128	1328	1456	0.613953	0.942857	0.743662
	Training set	H1437	1	0	indels	157	159	128	31	29	60	0.815287	0.805031	0.810127
					SNVs	3937	3726	3679	47	258	305	0.934468	0.987386	0.960198
			1	0.03	indels	157	166	119	47	38	85	0.757962	0.716867	0.736842
					SNVs	3937	3519	3465	54	472	526	0.880112	0.984655	0.929453
			1	0.09	indels	157	136	97	39	60	99	0.617834	0.713235	0.662116
					SNVs	3937	2543	2496	47	1441	1488	0.633985	0.981518	0.77037
	Training set	HCC1937	1	0	indels	68	125	52	73	16	89	0.764706	0.416	0.53886
					SNVs	1272	1299	1112	187	160	347	0.874214	0.856043	0.865033
			1	0.03	indels	68	109	49	60	19	79	0.720588	0.449541	0.553672
					SNVs	1272	1142	1031	111	241	352	0.810535	0.902802	0.854184
			1	0.09	indels	68	82	39	43	29	72	0.573529	0.47561	0.52
					SNVs	1272	867	795	72	477	549	0.625	0.916955	0.743338
	Training set	HCC1954	1	0	indels	166	129	100	29	66	95	0.60241	0.775194	0.677966
					SNVs	1448	1394	1361	33	87	120	0.939917	0.976327	0.957776
			1	0.03	indels	166	118	90	28	76	104	0.542169	0.762712	0.633803
					SNVs	1448	1324	1294	30	154	184	0.893646	0.977341	0.933622
			1	0.09	indels	166	111	78	33	88	121	0.46988	0.702703	0.563177
					SNVs	1448	1118	1095	23	353	376	0.756215	0.979428	0.853468
	Training set	H2009	1	0	indels	371	349	291	58	80	138	0.784367	0.833811	0.808334
					SNVs	11088	11006	10872	134	216	350	0.980519	0.987825	0.984158
			1	0.03	indels	371	322	268	54	103	157	0.722372	0.832298	0.773449
					SNVs	11088	10385	10261	124	827	951	0.925415	0.98806	0.955712
			1	0.09	indels	371	254	208	46	163	209	0.560647	0.818898	0.6656
					SNVs	11088	7480	7387	93	3701	3794	0.666216	0.987567	0.79567
ClairS ONT model	Orthogonal technology benchmark (Illumina + PacBio)	HCC1395	1	0	indels	136	163	107	56	29	85	0.786765	0.656442	0.715719
					SNVs	3208	2788	2634	154	574	728	0.821072	0.944763	0.878585
			1	0.03	indels	136	156	103	53	33	86	0.757353	0.660256	0.705479
					SNVs	3208	2683	2537	146	671	817	0.790835	0.945583	0.861313
			1	0.09	indels	136	138	92	46	44	90	0.676471	0.666667	0.671533
					SNVs	3208	2203	2077	126	1131	1257	0.647444	0.942805	0.767695
	Orthogonal technology benchmark (Illumina + PacBio)	H1437	1	0	indels	169	159	125	34	44	78	0.739645	0.786164	0.762195
					SNVs	3821	3699	3619	80	202	282	0.947134	0.978373	0.9625
			1	0.03	indels	169	165	116	49	53	102	0.686391	0.70303	0.694611
					SNVs	3821	3491	3407	84	414	498	0.891651	0.975938	0.931893
			1	0.09	indels	169	137	96	41	73	114	0.568047	0.70073	0.627451
					SNVs	3821	2521	2445	76	1376	1452	0.639885	0.969853	0.77105
	Orthogonal technology benchmark (Illumina + PacBio)	HCC1937	1	0	indels	60	123	47	76	13	89	0.783333	0.382114	0.513661
					SNVs	1152	1254	1037	217	115	332	0.900174	0.826954	0.862012
			1	0.03	indels	60	108	44	64	16	80	0.733333	0.407407	0.523809
					SNVs	1152	1102	962	140	190	330	0.835069	0.872958	0.853593
			1	0.09	indels	60	80	35	45	25	70	0.583333	0.4375	0.5
					SNVs	1152	830	729	101	423	524	0.632812	0.878313	0.73562
	Orthogonal technology benchmark (Illumina + PacBio)	HCC1954	1	0	indels	211	140	104	36	107	143	0.492891	0.742857	0.592593
					SNVs	1434	1391	1348	43	86	129	0.940028	0.969087	0.954336
			1	0.03	indels	211	126	93	33	118	151	0.440758	0.738095	0.551928
					SNVs	1434	1321	1284	37	150	187	0.895397	0.971991	0.932123
			1	0.09	indels	211	116	79	37	132	169	0.374408	0.681034	0.483181
					SNVs	1434	1115	1085	30	349	379	0.756625	0.973094	0.851314
	Orthogonal technology benchmark (Illumina + PacBio)	H2009	1	0	indels	363	350	285	65	78	143	0.785124	0.814286	0.799439
					SNVs	11020	10987	10826	161	194	355	0.982396	0.985346	0.983869
			1	0.03	indels	363	324	263	61	100	161	0.724518	0.811728	0.765648
					SNVs	11020	10366	10219	147	801	948	0.927314	0.985819	0.955672
			1	0.09	indels	363	253	203	50	160	210	0.559229	0.802372	0.659091
					SNVs	11020	7465	7349	116	3671	3787	0.666878	0.984461	0.795131

### Sheet: ST9. Variant count in benchmark
Supplementary Table 9. Variant count in DeepSomatic derived benchmarking sets
		HCC1395	H1437	HCC1937	HCC1954	H2009	Total
HCC1395 model	# variants in all regions	129282	84729	19150	25004	161057	419222
	# variants in high confidence regions	38231	78061	17655	23111	141622	298680
multicancer model	# variants in all regions	94873	89675	19392	26032	161313	391285
	# variants in high confidence regions	38021	82797	17901	24089	141855	304663

### Sheet: ST10. DeepSomatic multi-cancer 
Supplementary Table 10. DeepSomatic multi-cancer model derived benchmarks to evaluate existing somatic variant callers
Evaluation region = whole genome
Variant Caller	Evalutation Method	Sample	Coverage	type	total.truth	total.query	tp	fp	fn	fp + fn	recall	precision	f1
ClairS Illumina	DeepSomatic multi-cancer model derived benchmark	HCC1395	91x T, 46x N	indels	-	-	-	-	-	-	-	-	-
				SNVs	36678	36190	35424	766	1254	2020	0.965811	0.978834	0.972279
		H1437	100x T, 50x N	indels	-	-	-	-	-	-	-	-	-
				SNVs	78597	71307	70276	1031	8321	9352	0.894131	0.985541	0.937613
		HCC1937	100x T, 50x N	indels	-	-	-	-	-	-	-	-	-
				SNVs	16913	16639	15588	1051	1325	2376	0.921658	0.936835	0.929185
		HCC1954	100x T, 50x N	indels	-	-	-	-	-	-	-	-	-
				SNVs	21056	21146	20280	866	776	1642	0.963146	0.959047	0.961092
		H2009	100x T, 50x N	indels	-	-	-	-	-	-	-	-	-
				SNVs	136808	136138	134786	1352	2022	3374	0.98522	0.990069	0.987639
Strelka2	DeepSomatic multi-cancer model derived benchmark	HCC1395	91x T, 46x N	indels	1343	1695	1260	435	83	518	0.938198	0.743363	0.829493
				SNVs	36678	37229	35654	1575	1024	2599	0.972081	0.957694	0.964834
		H1437	100x T, 50x N	indels	4200	5611	3903	1708	297	2005	0.929286	0.695598	0.795638
				SNVs	78597	81630	76516	5114	2081	7195	0.973523	0.937351	0.955095
		HCC1937	100x T, 50x N	indels	988	2272	941	1331	47	1378	0.952429	0.414173	0.577301
				SNVs	16913	21796	16073	5723	840	6563	0.950334	0.737429	0.830453
		HCC1954	100x T, 50x N	indels	3033	4656	2771	1885	262	2147	0.913617	0.595146	0.72077
				SNVs	21056	27693	20588	7105	468	7573	0.977774	0.743437	0.844653
		H2009	100x T, 50x N	indels	5047	6325	4832	1493	215	1708	0.9574	0.763953	0.849807
				SNVs	136808	141053	135163	5890	1645	7535	0.987976	0.958243	0.972882
ClairS PacBio	DeepSomatic multi-cancer model derived benchmark	HCC1395	62x T, 44x N	indels	1343	3734	1215	2519	128	2647	0.904691	0.325388	0.478629
				SNVs	36678	35678	34698	980	1980	2960	0.946017	0.972532	0.959091
		H1437	69x T, 76x N	indels	4200	4429	2945	1484	1255	2739	0.70119	0.664936	0.682582
				SNVs	78597	71167	70483	684	8114	8798	0.896765	0.990389	0.941255
		HCC1937	64x T, 60x N	indels	988	3888	803	3085	185	3270	0.812753	0.206533	0.329368
				SNVs	16913	15021	14255	766	2658	3424	0.842843	0.949005	0.892779
		HCC1954	67x T, 67x N	indels	3033	3654	1713	1941	1320	3261	0.564787	0.468801	0.512337
				SNVs	21056	19689	19165	524	1891	2415	0.910192	0.973386	0.940729
		H2009	70x T, 73x N	indels	5047	6199	4395	1804	652	2456	0.870814	0.708985	0.781611
				SNVs	136808	135561	134562	999	2246	3245	0.983583	0.992631	0.988086
ClairS ONT	DeepSomatic multi-cancer model derived benchmark	HCC1395	84x T, 31x N	indels	1343	1643	1089	554	254	808	0.810871	0.662812	0.729404
				SNVs	36678	32197	30697	1500	5981	7481	0.836932	0.953412	0.891383
		H1437	84x T, 52x N	indels	4200	3115	2701	414	1499	1913	0.643095	0.867095	0.738483
				SNVs	78597	69106	68733	373	9864	10237	0.874499	0.994602	0.930692
		HCC1937	122x T, 27x N	indels	988	1483	714	769	274	1043	0.722672	0.481457	0.577904
				SNVs	16913	16225	14873	1352	2040	3392	0.879383	0.916672	0.89764
		HCC1954	86x T, 36x N	indels	3033	1872	1448	424	1585	2009	0.477415	0.773504	0.590418
				SNVs	21056	19889	19465	424	1591	2015	0.92444	0.978682	0.950788
		H2009	113x T, 32x N	indels	5047	4561	3834	727	1213	1940	0.759659	0.840605	0.798085
				SNVs	136808	134807	133681	1126	3127	4253	0.977143	0.991647	0.984342

### Sheet: ST11. Extending DeepSomatic
Supplementary Table 11. Evaluation of FFPE, WES and tumor-only data types
Evaluation region = chr1
Data type	Evaluation method	Sample	Variant caller	Coverage	type	total.truth	total.query	tp	fp	fn	fp + fn	recall	precision	f1
FFPE WGS	SEQC2	HCC1395	DeepSomatic FFPE WGS	83x T, 48x N	indels	133	132	106	26	27	53	0.796992	0.80303	0.8
					SNVs	3440	3001	2835	166	605	771	0.824128	0.944685	0.880298
			ClairS Illumina	83x T, 48x N	indels	-	-	-	-	-	-	-	-	-
					SNVs	3440	3505	2803	702	637	1339	0.814826	0.799715	0.8072
			Strelka2	83x T, 48x N	indels	133	204	109	95	24	119	0.819549	0.534314	0.646885
					SNVs	3440	3758	2841	917	599	1516	0.825872	0.755987	0.789386
FFPE WES	SEQC2	HCC1395	DeepSomatic FFPE WES	12x T, 13x N	indels	7	6	2	4	5	9	0.285714	0.333333	0.307692
					SNVs	145	129	119	10	26	36	0.82069	0.922481	0.868614
			ClairS Illumina	12x T, 13x N	indels	-	-	-	-	-	-	-	-	-
					SNVs	145	165	119	46	26	72	0.82069	0.721212	0.767742
			Strelka2	12x T, 13x N	indels	-	-	-	-	-	-	-	-	-
					SNVs	145	333	124	209	21	230	0.855172	0.372372	0.518828
WES	SEQC2	HCC1395	DeepSomatic WES	14x T, 22x N	indels	7	9	6	3	1	4	0.857143	0.666667	0.75
					SNVs	145	141	132	9	13	22	0.910345	0.93617	0.923077
			ClairS Illumina	14x T, 22x N	indels	-	-	-	-	-	-	-	-	-
					SNVs	145	191	127	64	18	82	0.875862	0.664921	0.755952
			Strelka2	14x T, 22x N	indels	-	-	-	-	-	-	-	-	-
					SNVs	145	353	140	213	5	218	0.965517	0.396601	0.562249
Tumor-only	SEQC2	HCC1395	DeepSomtic tumor-only Illumina	91x T	indels	133	360	87	273	46	319	0.654135	0.241667	0.352941
					SNVs	3440	3833	2784	1049	656	1705	0.809302	0.726324	0.765571
			DeepSomtic tumor-only PacBio	62x T	indels	133	291	89	202	44	246	0.669173	0.305842	0.419811
					SNVs	3440	5076	3235	1841	205	2046	0.940407	0.637313	0.759746
			DeepSomtic tumor-only ONT	84x T	indels	133	207	76	131	57	188	0.571429	0.36715	0.447059
					SNVs	3440	4457	2702	1755	738	2493	0.785465	0.606237	0.68431
			ClairS_TO Illumina	91x T	indels	133	4816	103	4713	30	4743	0.774436	0.021387	0.0416245
					SNVs	3440	5756	3174	2582	266	2848	0.922674	0.551425	0.6903
			ClairS_TO PacBio	62x T	indels	133	252	78	174	55	229	0.586466	0.309524	0.405195
					SNVs	3440	5574	3023	2551	417	2968	0.878779	0.542339	0.670734
			ClairS_TO ONT	84x T	indels	133	242	73	169	60	229	0.548872	0.301653	0.389333
					SNVs	3440	4949	2609	2340	831	3171	0.75843	0.527177	0.622005

### Sheet: ST12. BED coverages
Supplementary Table 12. Percent of whole genome covered by BED files
		HCC1395				H1437				HCC1937				HCC1954				H2009
Evaluation Method		bases in BED	bases in whole genome	% covered by BED		bases in BED	bases in whole genome	% covered by BED		bases in BED	bases in whole genome	% covered by BED		bases in BED	bases in whole genome	% covered by BED		bases in BED	bases in whole genome	% covered by BED
Training Set BED	chr1	207699226	248956423	0.834279		209756276	248956423	0.842542		209780708	248956423	0.84264		209713699	248956423	0.842371		209595974	248956423	0.841898
	chr2	222076945	242193530	0.91694		224842796	242193530	0.92836		224569422	242193530	0.927231		224863646	242193530	0.928446		224712943	242193530	0.927824
	chr3	187279398	198295560	0.944446		189346414	198295560	0.95487		189455906	198295560	0.955422		189295770	198295560	0.954614		189320167	198295560	0.954737
	chr4	177676363	190214556	0.934084		179786202	190214556	0.945176		179653350	190214556	0.944477		179761726	190214556	0.945047		179894950	190214556	0.945748
	chr5	167331363	181538260	0.921742		169381440	181538260	0.933034		169444371	181538260	0.933381		169134791	181538260	0.931676		169515587	181538260	0.933773
	chr6	99113225	170805980	0.580268		161938315	170805980	0.948083		161897047	170805980	0.947842		161857696	170805980	0.947611		161917176	170805980	0.94796
	chr7	138403582	159345974	0.868573		139829600	159345974	0.877522		139836141	159345974	0.877563		139744485	159345974	0.876988		120326556	159345974	0.755128
	chr8	134220975	145138637	0.924778		137522830	145138637	0.947527		137350232	145138637	0.946338		137045900	145138637	0.944241		135452255	145138637	0.933261
	chr9	102975470	138394718	0.744071		96670317	138394718	0.698512		104211733	138394718	0.753004		104156681	138394718	0.752606		104201043	138394718	0.752926
	chr10	120301260	133797423	0.89913		121571833	133797423	0.908626		119419597	133797423	0.89254		121570506	133797423	0.908616		121505028	133797423	0.908127
	chr11	121824415	135086623	0.901824		123501319	135086623	0.914238		123254710	135086623	0.912412		123327935	135086623	0.912954		123319317	135086623	0.912891
	chr12	124323006	133275310	0.932828		125666231	133275310	0.942907		125583120	133275310	0.942283		125529434	133275310	0.941881		125564659	133275310	0.942145
	chr13	82084776	114364329	0.717748		90992596	114364329	0.795638		90880966	114364329	0.794662		90906028	114364329	0.794881		87372780	114364329	0.763986
	chr14	83340635	107043719	0.778566		84221657	107043719	0.786797		84329369	107043719	0.787803		84116165	107043719	0.785811		84246148	107043719	0.787026
	chr15	71648339	101991190	0.702495		72352953	101991190	0.709404		72262887	101991190	0.708521		72313510	101991190	0.709017		72290327	101991190	0.70879
	chr16	27699163	90338346	0.306616		69393989	90338346	0.768157		69304904	90338346	0.76717		69338882	90338346	0.767547		69317373	90338346	0.767308
	chr17	69183713	83257442	0.830961		69813227	83257442	0.838522		69646038	83257442	0.836514		69637002	83257442	0.836406		69587068	83257442	0.835806
	chr18	70657433	80373286	0.879116		71685100	80373286	0.891902		71469936	80373286	0.889225		71632114	80373286	0.891243		71551947	80373286	0.890245
	chr19	49895623	58617617	0.851205		50248758	58617617	0.85723		50203233	58617617	0.856453		50138217	58617617	0.855344		50262102	58617617	0.857457
	chr20	56810084	64444168	0.88154		57351704	64444168	0.889944		57318628	64444168	0.889431		57282776	64444168	0.888874		57258142	64444168	0.888492
	chr21	30750849	46709984	0.658336		31016167	46709984	0.664016		31002679	46709984	0.663727		30645893	46709984	0.656089		30987351	46709984	0.663399
	chr22	29860901	50818469	0.587599		30136792	50818469	0.593028		30225308	50818469	0.59477		30033812	50818469	0.591002		30153887	50818469	0.593365
	chrX	0	156040896	0		0	156040896	0		0	156040896	0		0	156040896	0		0	156040896	0
	chrY	0	57227416	0		0	57227416	0		0	57227416	0		0	57227416	0		0	57227416	0
		2375156744	3088269856	0.76909		2507026516	3088269856	0.81179		2511100285	3088269856	0.813109		2512046668	3088269856	0.813416		2488352780	3088269856	0.805743
Orthogonal tools benchmark BED	chr1	215165502	248956423	0.86427		215166315	248956423	0.864273		215166442	248956423	0.864274		215166533	248956423	0.864274		215166511	248956423	0.864274
	chr2	227411854	242193530	0.938968		227413001	242193530	0.938972		227412795	242193530	0.938971		227412860	242193530	0.938972		227413065	242193530	0.938973
	chr3	187993102	198295560	0.948045		187993957	198295560	0.948049		187993904	198295560	0.948049		187993822	198295560	0.948049		187993994	198295560	0.948049
	chr4	180386378	190214556	0.948331		180387451	190214556	0.948337		180387450	190214556	0.948337		180387437	190214556	0.948337		180387498	190214556	0.948337
	chr5	169645745	181538260	0.93449		169646420	181538260	0.934494		169646425	181538260	0.934494		169646355	181538260	0.934494		169646559	181538260	0.934495
	chr6	162295744	170805980	0.950176		162298310	170805980	0.950191		162298266	170805980	0.950191		162298448	170805980	0.950192		162298480	170805980	0.950192
	chr7	145238850	159345974	0.911469		145239590	159345974	0.911473		145239541	159345974	0.911473		145239461	159345974	0.911472		125779071	159345974	0.789346
	chr8	136515919	145138637	0.94059		136516753	145138637	0.940596		136516594	145138637	0.940594		136516588	145138637	0.940594		136516616	145138637	0.940595
	chr9	107403188	138394718	0.776064		107401368	138394718	0.776051		107403614	138394718	0.776067		107403653	138394718	0.776068		107403630	138394718	0.776067
	chr10	123663861	133797423	0.924262		123664427	133797423	0.924266		123664312	133797423	0.924265		123664458	133797423	0.924266		123664529	133797423	0.924267
	chr11	124806878	135086623	0.923903		124807700	135086623	0.923909		124807670	135086623	0.923908		124807679	135086623	0.923908		124807574	135086623	0.923908
	chr12	124087514	133275310	0.931062		124088214	133275310	0.931067		124088132	133275310	0.931066		124088081	133275310	0.931066		124088216	133275310	0.931067
	chr13	92405043	114364329	0.807988		92405253	114364329	0.80799		92405219	114364329	0.80799		92405313	114364329	0.807991		92405159	114364329	0.807989
	chr14	82820758	107043719	0.77371		82821084	107043719	0.773713		82821064	107043719	0.773713		82821055	107043719	0.773712		82821121	107043719	0.773713
	chr15	76273492	101991190	0.747844		76274088	101991190	0.74785		76273848	101991190	0.747847		76274027	101991190	0.747849		76273895	101991190	0.747848
	chr16	72735417	90338346	0.805144		72737691	90338346	0.80517		72737551	90338346	0.805168		72737658	90338346	0.805169		72737597	90338346	0.805169
	chr17	72322947	83257442	0.868666		72323475	83257442	0.868673		72323377	83257442	0.868672		72323441	83257442	0.868672		72323462	83257442	0.868673
	chr18	71884676	80373286	0.894385		71885243	80373286	0.894392		71884729	80373286	0.894386		71885189	80373286	0.894392		71885222	80373286	0.894392
	chr19	50218428	58617617	0.856712		50218851	58617617	0.856719		50218830	58617617	0.856719		50218779	58617617	0.856718		50218847	58617617	0.856719
	chr20	56925822	64444168	0.883336		56926371	64444168	0.883344		56926323	64444168	0.883343		56926332	64444168	0.883343		56926332	64444168	0.883343
	chr21	31776586	46709984	0.680295		31776759	46709984	0.680299		31776720	46709984	0.680298		31776759	46709984	0.680299		31776685	46709984	0.680297
	chr22	30725786	50818469	0.604618		30726208	50818469	0.604627		30726180	50818469	0.604626		30726155	50818469	0.604626		30726101	50818469	0.604625
	chrX	0	156040896	0		0	156040896	0		0	156040896	0		0	156040896	0		0	156040896	0
	chrY	0	57227416	0		0	57227416	0		0	57227416	0		0	57227416	0		0	57227416	0
		2542703490	3088269856	0.823342		2542718529	3088269856	0.823347		2542718986	3088269856	0.823347		2542720083	3088269856	0.823348		2523260164	3088269856	0.817047
Orthogonal technology benchmark (Illumina + PacBio) multicancer	chr1	209530384	248956423	0.841635		209724305	248956423	0.842414		209745437	248956423	0.842499		209697720	248956423	0.842307		209555999	248956423	0.841738
	chr2	224271644	242193530	0.926002		224772999	242193530	0.928072		224542515	242193530	0.92712		224838450	242193530	0.928342		224692078	242193530	0.927738
	chr3	189210368	198295560	0.954184		189321296	198295560	0.954743		189422906	198295560	0.955255		189266758	198295560	0.954468		189294714	198295560	0.954609
	chr4	179735434	190214556	0.944909		179764124	190214556	0.94506		179618441	190214556	0.944294		179731028	190214556	0.944886		179860560	190214556	0.945567
	chr5	169084456	181538260	0.931398		169357441	181538260	0.932902		169402006	181538260	0.933148		169088092	181538260	0.931418		169469510	181538260	0.93352
	chr6	155320179	170805980	0.909337		161929367	170805980	0.948031		161884862	170805980	0.94777		161847675	170805980	0.947553		161904422	170805980	0.947885
	chr7	139586975	159345974	0.875999		139776793	159345974	0.877191		139781678	159345974	0.877221		139704351	159345974	0.876736		120295903	159345974	0.754935
	chr8	135622582	145138637	0.934435		137512625	145138637	0.947457		137334724	145138637	0.946231		137033310	145138637	0.944155		135441697	145138637	0.933188
	chr9	103825214	138394718	0.750211		96659671	138394718	0.698435		104198498	138394718	0.752908		104146282	138394718	0.752531		104184797	138394718	0.752809
	chr10	121365060	133797423	0.907081		121511788	133797423	0.908177		119365290	133797423	0.892134		121498273	133797423	0.908076		121440879	133797423	0.907647
	chr11	123105631	135086623	0.911309		123481363	135086623	0.91409		123240005	135086623	0.912304		123310614	135086623	0.912826		123304622	135086623	0.912782
	chr12	125520365	133275310	0.941813		125653587	133275310	0.942812		125560843	133275310	0.942116		125502476	133275310	0.941678		125546214	133275310	0.942007
	chr13	82796397	114364329	0.72397		90988201	114364329	0.795599		90877889	114364329	0.794635		90901183	114364329	0.794839		87368783	114364329	0.763951
	chr14	84091105	107043719	0.785577		84190256	107043719	0.786503		84296698	107043719	0.787498		84097936	107043719	0.785641		84228332	107043719	0.786859
	chr15	72214411	101991190	0.708046		72336050	101991190	0.709238		72220942	101991190	0.70811		72279712	101991190	0.708686		72266618	101991190	0.708557
	chr16	69150330	90338346	0.765459		69356400	90338346	0.76774		69275048	90338346	0.76684		69306290	90338346	0.767186		69284139	90338346	0.766941
	chr17	69563229	83257442	0.83552		69696746	83257442	0.837123		69579574	83257442	0.835716		69579070	83257442	0.83571		69517066	83257442	0.834965
	chr18	71445050	80373286	0.888915		71640337	80373286	0.891345		71423916	80373286	0.888652		71598678	80373286	0.890827		71510022	80373286	0.889724
	chr19	50218906	58617617	0.85672		50244310	58617617	0.857154		50199914	58617617	0.856396		50132477	58617617	0.855246		50255121	58617617	0.857338
	chr20	57182517	64444168	0.887319		57263871	64444168	0.888581		57222118	64444168	0.887933		57212078	64444168	0.887777		57171784	64444168	0.887152
	chr21	30953946	46709984	0.662684		30953967	46709984	0.662684		30936965	46709984	0.66232		30595727	46709984	0.655015		30933052	46709984	0.662236
	chr22	30020516	50818469	0.59074		30099125	50818469	0.592287		30187482	50818469	0.594026		30001975	50818469	0.590375		30115148	50818469	0.592602
	chrX	0	156040896	0		0	156040896	0		0	156040896	0		0	156040896	0		0	156040896	0
	chrY	0	57227416	0		0	57227416	0		0	57227416	0		0	57227416	0		0	57227416	0
		2493814699	3088269856	0.807512		2506234622	3088269856	0.811534		2510317751	3088269856	0.812856		2511370155	3088269856	0.813196		2487641460	3088269856	0.805513
Orthogonal technology benchmark (Illumina + ONT) multicancer	chr1	209530305	248956423	0.841634		209724297	248956423	0.842414		209745415	248956423	0.842499		209697686	248956423	0.842307		209555915	248956423	0.841737
	chr2	224271452	242193530	0.926001		224773012	242193530	0.928072		224542492	242193530	0.92712		224838477	242193530	0.928342		224692048	242193530	0.927738
	chr3	189210195	198295560	0.954183		189321330	198295560	0.954743		189422915	198295560	0.955255		189266823	198295560	0.954468		189294700	198295560	0.954609
	chr4	179735351	190214556	0.944909		179764061	190214556	0.945059		179618440	190214556	0.944294		179730980	190214556	0.944886		179860508	190214556	0.945566
	chr5	169084268	181538260	0.931397		169357411	181538260	0.932902		169401933	181538260	0.933147		169088148	181538260	0.931419		169469491	181538260	0.933519
	chr6	155319587	170805980	0.909333		161929338	170805980	0.948031		161884918	170805980	0.947771		161847632	170805980	0.947552		161904359	170805980	0.947885
	chr7	139586901	159345974	0.875999		139776737	159345974	0.87719		139781603	159345974	0.877221		139704338	159345974	0.876736		120295966	159345974	0.754936
	chr8	135622410	145138637	0.934434		137512628	145138637	0.947457		137334694	145138637	0.946231		137033351	145138637	0.944155		135441696	145138637	0.933188
	chr9	103825217	138394718	0.750211		96659694	138394718	0.698435		104198530	138394718	0.752908		104146244	138394718	0.75253		104184816	138394718	0.752809
	chr10	121364889	133797423	0.907079		121511775	133797423	0.908177		119365296	133797423	0.892134		121498247	133797423	0.908076		121440898	133797423	0.907648
	chr11	123105624	135086623	0.911309		123481403	135086623	0.914091		123239956	135086623	0.912303		123310622	135086623	0.912826		123304634	135086623	0.912782
	chr12	125520383	133275310	0.941813		125653575	133275310	0.942812		125560852	133275310	0.942116		125502471	133275310	0.941678		125546201	133275310	0.942006
	chr13	82796302	114364329	0.72397		90988170	114364329	0.795599		90877859	114364329	0.794635		90901169	114364329	0.794838		87368804	114364329	0.763952
	chr14	84091112	107043719	0.785577		84190259	107043719	0.786503		84296677	107043719	0.787498		84097932	107043719	0.785641		84228334	107043719	0.786859
	chr15	72214416	101991190	0.708046		72336023	101991190	0.709238		72220919	101991190	0.708109		72279698	101991190	0.708686		72266581	101991190	0.708557
	chr16	69150146	90338346	0.765457		69356367	90338346	0.76774		69275045	90338346	0.76684		69306356	90338346	0.767186		69284121	90338346	0.76694
	chr17	69563162	83257442	0.835519		69696754	83257442	0.837123		69579555	83257442	0.835716		69579068	83257442	0.83571		69517012	83257442	0.834965
	chr18	71444992	80373286	0.888915		71640321	80373286	0.891345		71423883	80373286	0.888652		71598674	80373286	0.890827		71509982	80373286	0.889723
	chr19	50218902	58617617	0.85672		50244290	58617617	0.857153		50199921	58617617	0.856396		50132414	58617617	0.855245		50255116	58617617	0.857338
	chr20	57182492	64444168	0.887318		57263835	64444168	0.888581		57222079	64444168	0.887933		57212045	64444168	0.887777		57171764	64444168	0.887152
	chr21	30953901	46709984	0.662683		30953964	46709984	0.662684		30936943	46709984	0.66232		30595737	46709984	0.655015		30933065	46709984	0.662237
	chr22	30020561	50818469	0.590741		30099136	50818469	0.592287		30187488	50818469	0.594026		30001978	50818469	0.590375		30115150	50818469	0.592602
	chrX	0	156040896	0		0	156040896	0		0	156040896	0		0	156040896	0		0	156040896	0
	chrY	0	57227416	0		0	57227416	0		0	57227416	0		0	57227416	0		0	57227416	0
		2493812568	3088269856	0.807511		2506234380	3088269856	0.811533		2510317413	3088269856	0.812856		2511370090	3088269856	0.813196		2487641161	3088269856	0.805513
Orthogonal technology benchmark (PacBio + ONT) multicancer	chr1	209530597	248956423	0.841636		209724337	248956423	0.842414		209745669	248956423	0.8425		209697664	248956423	0.842307		209555928	248956423	0.841737
	chr2	224271806	242193530	0.926002		224773012	242193530	0.928072		224542666	242193530	0.927121		224838447	242193530	0.928342		224692112	242193530	0.927738
	chr3	189210893	198295560	0.954186		189321317	198295560	0.954743		189422977	198295560	0.955256		189266755	198295560	0.954468		189294751	198295560	0.954609
	chr4	179735686	190214556	0.94491		179764138	190214556	0.94506		179618548	190214556	0.944294		179731002	190214556	0.944886		179860578	190214556	0.945567
	chr5	169084796	181538260	0.9314		169357435	181538260	0.932902		169401972	181538260	0.933147		169088092	181538260	0.931418		169469529	181538260	0.93352
	chr6	155320662	170805980	0.90934		161929397	170805980	0.948031		161885013	170805980	0.947771		161847655	170805980	0.947553		161904357	170805980	0.947885
	chr7	139587091	159345974	0.876		139776792	159345974	0.877191		139781670	159345974	0.877221		139704318	159345974	0.876736		120295909	159345974	0.754935
	chr8	135622654	145138637	0.934435		137512628	145138637	0.947457		137334803	145138637	0.946232		137033345	145138637	0.944155		135441689	145138637	0.933188
	chr9	103825403	138394718	0.750212		96660891	138394718	0.698443		104198552	138394718	0.752908		104146285	138394718	0.752531		104184850	138394718	0.752809
	chr10	121365066	133797423	0.907081		121511795	133797423	0.908177		119365456	133797423	0.892136		121498261	133797423	0.908076		121440830	133797423	0.907647
	chr11	123105861	135086623	0.911311		123481420	135086623	0.914091		123240072	135086623	0.912304		123310637	135086623	0.912826		123304599	135086623	0.912782
	chr12	125520519	133275310	0.941814		125653621	133275310	0.942812		125560862	133275310	0.942116		125502482	133275310	0.941678		125546198	133275310	0.942006
	chr13	82796524	114364329	0.723972		90988182	114364329	0.795599		90877895	114364329	0.794635		90901148	114364329	0.794838		87368810	114364329	0.763952
	chr14	84091316	107043719	0.785579		84190273	107043719	0.786504		84296778	107043719	0.787499		84097933	107043719	0.785641		84228339	107043719	0.786859
	chr15	72214465	101991190	0.708046		72336027	101991190	0.709238		72221074	101991190	0.708111		72279707	101991190	0.708686		72266591	101991190	0.708557
	chr16	69150670	90338346	0.765463		69356374	90338346	0.76774		69275130	90338346	0.766841		69306315	90338346	0.767186		69284101	90338346	0.76694
	chr17	69563213	83257442	0.835519		69696810	83257442	0.837124		69579612	83257442	0.835716		69579061	83257442	0.83571		69517050	83257442	0.834965
	chr18	71445149	80373286	0.888917		71640391	80373286	0.891346		71423950	80373286	0.888653		71598663	80373286	0.890827		71510006	80373286	0.889724
	chr19	50218960	58617617	0.856721		50244294	58617617	0.857153		50199952	58617617	0.856397		50132424	58617617	0.855245		50255110	58617617	0.857338
	chr20	57182492	64444168	0.887318		57263838	64444168	0.888581		57222134	64444168	0.887933		57212066	64444168	0.887777		57171772	64444168	0.887152
	chr21	30953952	46709984	0.662684		30953963	46709984	0.662684		30936978	46709984	0.66232		30595733	46709984	0.655015		30933050	46709984	0.662236
	chr22	30020632	50818469	0.590743		30099137	50818469	0.592287		30187563	50818469	0.594027		30001976	50818469	0.590375		30115145	50818469	0.592602
	chrX	0	156040896	0		0	156040896	0		0	156040896	0		0	156040896	0		0	156040896	0
	chrY	0	57227416	0		0	57227416	0		0	57227416	0		0	57227416	0		0	57227416	0
		2493818407	3088269856	0.807513		2506236072	3088269856	0.811534		2510319326	3088269856	0.812856		2511369969	3088269856	0.813196		2487641304	3088269856	0.805513
Orthogonal technology benchmark (Illumina + PacBio) HCC1395 model	chr1	209633796	248956423	0.84205		209742142	248956423	0.842485		209752480	248956423	0.842527		209697459	248956423	0.842306		209574429	248956423	0.841812
	chr2	224330752	242193530	0.926246		224823336	242193530	0.92828		224541777	242193530	0.927117		224843562	242193530	0.928363		224693539	242193530	0.927744
	chr3	189263691	198295560	0.954452		189330469	198295560	0.954789		189433524	198295560	0.955309		189281454	198295560	0.954542		189310677	198295560	0.954689
	chr4	179789662	190214556	0.945194		179767531	190214556	0.945078		179629605	190214556	0.944353		179751612	190214556	0.944994		179866376	190214556	0.945597
	chr5	169136175	181538260	0.931683		169351416	181538260	0.932869		169420162	181538260	0.933248		169110650	181538260	0.931543		169500795	181538260	0.933692
	chr6	155520882	170805980	0.910512		161890997	170805980	0.947806		161876588	170805980	0.947722		161840478	170805980	0.947511		161897845	170805980	0.947846
	chr7	139672889	159345974	0.876539		139813043	159345974	0.877418		139816090	159345974	0.877437		139715637	159345974	0.876807		120311543	159345974	0.755033
	chr8	135640732	145138637	0.93456		137508443	145138637	0.947428		137319214	145138637	0.946124		137009004	145138637	0.943987		135430016	145138637	0.933108
	chr9	103870989	138394718	0.750542		96665544	138394718	0.698477		104199753	138394718	0.752917		104148055	138394718	0.752544		104194785	138394718	0.752881
	chr10	121408888	133797423	0.907408		121556076	133797423	0.908508		119403582	133797423	0.892421		121547305	133797423	0.908443		121486374	133797423	0.907987
	chr11	123141657	135086623	0.911576		123472970	135086623	0.914028		123225314	135086623	0.912195		123322042	135086623	0.912911		123289042	135086623	0.912667
	chr12	125563817	133275310	0.942139		125660715	133275310	0.942866		125582723	133275310	0.94228		125512603	133275310	0.941754		125564326	133275310	0.942142
	chr13	82794165	114364329	0.723951		90978206	114364329	0.795512		90877218	114364329	0.794629		90898624	114364329	0.794816		87370413	114364329	0.763966
	chr14	84117313	107043719	0.785822		84218342	107043719	0.786766		84321472	107043719	0.787729		84112515	107043719	0.785777		84243125	107043719	0.786997
	chr15	72230705	101991190	0.708205		72343472	101991190	0.709311		72249710	101991190	0.708392		72306697	101991190	0.70895		72287381	101991190	0.708761
	chr16	69243169	90338346	0.766487		69389353	90338346	0.768105		69297487	90338346	0.767088		69335744	90338346	0.767512		69310887	90338346	0.767237
	chr17	69586971	83257442	0.835805		69807400	83257442	0.838452		69642557	83257442	0.836472		69634127	83257442	0.836371		69583312	83257442	0.835761
	chr18	71438643	80373286	0.888836		71650726	80373286	0.891474		71438556	80373286	0.888835		71620332	80373286	0.891096		71547310	80373286	0.890188
	chr19	50223089	58617617	0.856792		50245584	58617617	0.857175		50196895	58617617	0.856345		50133893	58617617	0.85527		50261106	58617617	0.85744
	chr20	57243706	64444168	0.888268		57340894	64444168	0.889776		57307461	64444168	0.889258		57273805	64444168	0.888735		57249719	64444168	0.888362
	chr21	30984419	46709984	0.663336		31000531	46709984	0.663681		31000458	46709984	0.663679		30642017	46709984	0.656006		30985664	46709984	0.663363
	chr22	30048523	50818469	0.591291		30121377	50818469	0.592725		30207152	50818469	0.594413		30030967	50818469	0.590946		30118484	50818469	0.592668
	chrX	0	156040896	0		0	156040896	0		0	156040896	0		0	156040896	0		0	156040896	0
	chrY	0	57227416	0		0	57227416	0		0	57227416	0		0	57227416	0		0	57227416	0
		2494884633	3088269856	0.807858		2506678567	3088269856	0.811677		2510739778	3088269856	0.812992		2511768582	3088269856	0.813325		2488077148	3088269856	0.805654
Orthogonal technology benchmark (Illumina + ONT) HCC1395 model	chr1	209530502	248956423	0.841635		209721111	248956423	0.842401		209742624	248956423	0.842487		209694087	248956423	0.842292		209552763	248956423	0.841725
	chr2	224271410	242193530	0.926001		224769435	242193530	0.928057		224539861	242193530	0.927109		224835028	242193530	0.928328		224688857	242193530	0.927724
	chr3	189210408	198295560	0.954184		189318782	198295560	0.95473		189420492	198295560	0.955243		189263718	198295560	0.954453		189292321	198295560	0.954597
	chr4	179735167	190214556	0.944908		179762142	190214556	0.945049		179616398	190214556	0.944283		179728391	190214556	0.944872		179858342	190214556	0.945555
	chr5	169084080	181538260	0.931396		169354990	181538260	0.932889		169399791	181538260	0.933135		169085553	181538260	0.931405		169467076	181538260	0.933506
	chr6	155319889	170805980	0.909335		161927285	170805980	0.948019		161882863	170805980	0.947759		161844827	170805980	0.947536		161902153	170805980	0.947872
	chr7	139586815	159345974	0.875998		139774623	159345974	0.877177		139779874	159345974	0.87721		139701610	159345974	0.876719		120294033	159345974	0.754924
	chr8	135622377	145138637	0.934433		137510808	145138637	0.947445		137333133	145138637	0.94622		137031442	145138637	0.944142		135440029	145138637	0.933177
	chr9	103825181	138394718	0.750211		96655447	138394718	0.698404		104197025	138394718	0.752897		104144458	138394718	0.752518		104183131	138394718	0.752797
	chr10	121364905	133797423	0.90708		121510010	133797423	0.908164		119364100	133797423	0.892126		121496439	133797423	0.908063		121439031	133797423	0.907634
	chr11	123105615	135086623	0.911309		123479671	135086623	0.914078		123238370	135086623	0.912291		123308767	135086623	0.912813		123303130	135086623	0.912771
	chr12	125520364	133275310	0.941813		125651755	133275310	0.942798		125559286	133275310	0.942105		125500553	133275310	0.941664		125544431	133275310	0.941993
	chr13	82796336	114364329	0.72397		90987082	114364329	0.79559		90876913	114364329	0.794626		90899954	114364329	0.794828		87367876	114364329	0.763943
	chr14	84091077	107043719	0.785577		84188880	107043719	0.786491		84295620	107043719	0.787488		84096587	107043719	0.785628		84227131	107043719	0.786848
	chr15	72214429	101991190	0.708046		72334809	101991190	0.709226		72220164	101991190	0.708102		72278475	101991190	0.708674		72265447	101991190	0.708546
	chr16	69149888	90338346	0.765454		69354930	90338346	0.767724		69273865	90338346	0.766827		69304783	90338346	0.767169		69282748	90338346	0.766925
	chr17	69563176	83257442	0.835519		69695436	83257442	0.837108		69578321	83257442	0.835701		69577684	83257442	0.835693		69515652	83257442	0.834948
	chr18	71445038	80373286	0.888915		71639543	80373286	0.891335		71423398	80373286	0.888646		71597674	80373286	0.890814		71509199	80373286	0.889714
	chr19	50218933	58617617	0.856721		50243257	58617617	0.857136		50198781	58617617	0.856377		50131090	58617617	0.855222		50253793	58617617	0.857316
	chr20	57182453	64444168	0.887318		57262917	64444168	0.888566		57221225	64444168	0.887919		57211132	64444168	0.887763		57170760	64444168	0.887136
	chr21	30953927	46709984	0.662683		30953517	46709984	0.662675		30936692	46709984	0.662314		30595171	46709984	0.655003		30932598	46709984	0.662227
	chr22	30020494	50818469	0.59074		30098583	50818469	0.592276		30187021	50818469	0.594017		30001365	50818469	0.590363		30114534	50818469	0.59259
	chrX	0	156040896	0		0	156040896	0		0	156040896	0		0	156040896	0		0	156040896	0
	chrY	0	57227416	0		0	57227416	0		0	57227416	0		0	57227416	0		0	57227416	0
		2493812464	3088269856	0.807511		2506195013	3088269856	0.811521		2510285817	3088269856	0.812845		2511328788	3088269856	0.813183		2487605035	3088269856	0.805501
Orthogonal technology benchmark (PacBio + ONT) HCC1395 model	chr1	209641050	248956423	0.842079		209743929	248956423	0.842493		209756221	248956423	0.842542		209692329	248956423	0.842285		209576402	248956423	0.84182
	chr2	224330167	242193530	0.926243		224819297	242193530	0.928263		224538620	242193530	0.927104		224840965	242193530	0.928352		224678459	242193530	0.927682
	chr3	189139028	198295560	0.953824		189261224	198295560	0.95444		189306469	198295560	0.954668		189142189	198295560	0.95384		189184395	198295560	0.954053
	chr4	179813557	190214556	0.94532		179772044	190214556	0.945101		179637311	190214556	0.944393		179757446	190214556	0.945025		179866773	190214556	0.945599
	chr5	169155663	181538260	0.931791		169351648	181538260	0.93287		169407773	181538260	0.933179		168566642	181538260	0.928546		169483192	181538260	0.933595
	chr6	155587336	170805980	0.910901		161929858	170805980	0.948034		161886785	170805980	0.947782		161842974	170805980	0.947525		161898758	170805980	0.947852
	chr7	139669918	159345974	0.87652		139817932	159345974	0.877449		139809328	159345974	0.877395		139722377	159345974	0.876849		120301748	159345974	0.754972
	chr8	135665248	145138637	0.934729		137514872	145138637	0.947473		137316833	145138637	0.946108		136767179	145138637	0.942321		135407725	145138637	0.932954
	chr9	103863991	138394718	0.750491		96646991	138394718	0.698343		104192573	138394718	0.752865		104139438	138394718	0.752481		104174190	138394718	0.752732
	chr10	121373908	133797423	0.907147		121563360	133797423	0.908563		119406164	133797423	0.89244		121556997	133797423	0.908515		121490823	133797423	0.908021
	chr11	123134677	135086623	0.911524		123479961	135086623	0.91408		123240940	135086623	0.91231		123294330	135086623	0.912706		123312850	135086623	0.912843
	chr12	125552688	133275310	0.942055		125628542	133275310	0.942624		125551601	133275310	0.942047		125507857	133275310	0.941719		125523081	133275310	0.941833
	chr13	82793375	114364329	0.723944		90942675	114364329	0.795201		90825938	114364329	0.794181		90867667	114364329	0.794546		87329653	114364329	0.763609
	chr14	84121141	107043719	0.785858		84222086	107043719	0.786801		84321686	107043719	0.787731		84110487	107043719	0.785758		84241816	107043719	0.786985
	chr15	72240532	101991190	0.708302		72326210	101991190	0.709142		72234770	101991190	0.708245		72279289	101991190	0.708682		72273035	101991190	0.70862
	chr16	69150322	90338346	0.765459		69376802	90338346	0.767966		69280309	90338346	0.766898		69314184	90338346	0.767273		69295942	90338346	0.767071
	chr17	69540883	83257442	0.835251		69797805	83257442	0.838337		69622185	83257442	0.836228		69145239	83257442	0.830499		69572796	83257442	0.835635
	chr18	71465794	80373286	0.889173		71656491	80373286	0.891546		71432006	80373286	0.888753		71597100	80373286	0.890807		71517626	80373286	0.889818
	chr19	50216664	58617617	0.856682		50241134	58617617	0.8571		50198434	58617617	0.856371		50136110	58617617	0.855308		50253842	58617617	0.857316
	chr20	57161367	64444168	0.886991		57267738	64444168	0.888641		57251736	64444168	0.888393		57203413	64444168	0.887643		57179939	64444168	0.887279
	chr21	30930545	46709984	0.662183		31000001	46709984	0.66367		30983312	46709984	0.663312		30621455	46709984	0.655566		30966948	46709984	0.662962
	chr22	30053706	50818469	0.591393		30130394	50818469	0.592902		30218389	50818469	0.594634		30023891	50818469	0.590807		30133989	50818469	0.592973
	chrX	0	156040896	0		0	156040896	0		0	156040896	0		0	156040896	0		0	156040896	0
	chrY	0	57227416	0		0	57227416	0		0	57227416	0		0	57227416	0		0	57227416	0
		2494601560	3088269856	0.807767		2506490994	3088269856	0.811617		2510419383	3088269856	0.812889		2510129558	3088269856	0.812795		2487663982	3088269856	0.80552
